# Identifying LasR quorum sensors with improved signal specificity by mapping the sequence-function landscape

**DOI:** 10.1101/2023.08.21.554225

**Authors:** Min Zeng, Biprodev Sarker, Stephen N. Rondthaler, Vanessa Vu, Lauren B. Andrews

## Abstract

Programmable intercellular signaling using components of naturally-occurring quorum sensing can allow for coordinated functions to be engineered in microbial consortia. LuxR-type transcriptional regulators are widely used for this purpose and are activated by homoserine lactone (HSL) signals. However, they often suffer from imperfect molecular discrimination of structurally similar HSLs, causing misregulation within engineered consortia containing multiple HSL signals. Here, we studied one such example, the regulator LasR from *Pseudomonas aeruginosa*. We elucidated its sequence-function relationship for ligand specificity using targeted protein engineering and multiplexed high-throughput biosensor screening. A pooled combinatorial saturation mutagenesis library (9,486 LasR DNA sequences) was created by mutating six residues in LasR’s β5 sheet with single, double, or triple amino acid substitutions. Sort-seq assays were performed in parallel using cognate and non-cognate HSLs to quantify each corresponding sensor’s response to each HSL signal, which identified hundreds of highly specific variants. Sensor variants identified were individually assayed and exhibited up to 60.6-fold (*p* = 0.0013) improved relative activation by the cognate signal compared to the wildtype. Interestingly, we uncovered prevalent mutational epistasis and previously unidentified residues contributing to signal specificity. The resulting sensors with negligible signal crosstalk could be broadly applied to engineer bacteria consortia.

## Supplementary Spreadsheet for "Identifying LasR quorum sensors with improved signal specificity by mapping the sequence-function landscape" (part 1 of 3)

### Sheet: Tab 1
variant	num_mutations	score*
S129N,L125K,G126K	3	0.296968			*score is the specificity as defined in Materials and Methods in the manuscript.
L125K,G126K	2	0.00873667
S129N,L125K,G126N	3	0.60602
L125K,G126N	2	0.467112
S129N,L125K,G126T	3	0.750313
L125K,G126T	2	0.756452
S129N,L125K,G126S	3	0.433916
L125K,G126S	2	1.16387
S129N,L125K,G126M	3	0.608507
L125K,G126M	2	0.539984
S129N,L125K,G126I	3	0.860552
L125K,G126I	2	1.01782
S129N,L125K,G126Q	3	0.429483
L125K,G126Q	2	0.286722
S129N,L125K,G126H	3	0.552705
L125K,G126H	2	0.298648
S129N,L125K,G126P	3	0.785556
L125K,G126P	2	1.2397
S129N,L125K,G126R	3	0.87799
L125K,G126R	2	0.889173
S129N,L125K,G126L	3	0.235549
L125K,G126L	2	0.783029
S129N,L125K,G126E	3	0.5978
L125K,G126E	2	0.949589
S129N,L125K,G126D	3	0.879921
L125K,G126D	2	0.735298
S129N,L125K,G126A	3	0.813935
L125K,G126A	2	1.11502
S129N,L125K,A127K	3	0.259894
L125K,A127K	2	0.811566
S129N,L125K,A127N	3	0.455326
L125K,A127N	2	2.54739
S129N,L125K,A127T	3	1.77711
L125K,A127T	2	1.68042
S129N,L125K,A127S	3	-0.337085
L125K,A127S	2	2.09548
S129N,L125K,A127M	3	1.46609
L125K,A127M	2	-0.613118
S129N,L125K,A127I	3	0.708215
L125K,A127I	2	-0.448
S129N,L125K,A127Q	3	1.25091
L125K,A127Q	2	1.77087
S129N,L125K,A127H	3	0.671719
L125K,A127H	2	1.17385
S129N,L125K,A127P	3	0.456781
L125K,A127P	2	0.673022
S129N,L125K,A127R	3	0.0511857
L125K,A127R	2	0.742976
S129N,L125K,A127L	3	-0.178062
L125K,A127L	2	-0.535343
S129N,L125K,A127E	3	0.390592
L125K,A127E	2	0.762652
S129N,L125K,A127D	3	0.853049
L125K,A127D	2	0.43524
S129N,L125K,L128K	3	0.497722
L125K,L128K	2	0.649226
S129N,L125K,L128N	3	0.42102
L125K,L128N	2	0.108993
S129N,L125K,L128T	3	0.463005
L125K,L128T	2	1.37088
S129N,L125K,L128S	3	0.220764
L125K,L128S	2	0.715967
S129N,L125K,L128M	3	0.800585
L125K,L128M	2	0.729404
S129N,L125K,L128I	3	0.496294
L125K,L128I	2	1.65708
S129N,L125K,L128Q	3	0.0485166
L125K,L128Q	2	0.232771
S129N,L125K,L128H	3	0.505259
L125K,L128H	2	1.01096
S129N,L125K,L128P	3	0.387082
L125K,L128P	2	0.543037
S129N,L125K,L128R	3	1.15492
L125K,L128R	2	0.393486
L125K,S129K	2	0.331381
S129N,L125K,L130K	3	0.161411
S129N,L125K,L130N	3	0.477676
S129N,L125K,L130T	3	0.863244
S129N,L125K,L130S	3	0.7509
S129N,L125K,L130M	3	1.83852
S129N,L125K,L130I	3	1.02105
S129N,L125K,L130Q	3	-0.190374
S129N,L125K,L130H	3	0.207166
S129N,L125K,L130P	3	0.914547
S129N,L125K,L130R	3	0.167613
L125K,S129N	2	1.74972
S129N,L125K,L130E	3	0.330271
S129N,L125K,L130D	3	0.707337
S129N,L125K,L130A	3	1.3016
S129N,L125K,L130G	3	0.786877
S129N,L125K,L130V	3	2.20926
S129N,L125K,L130Y	3	0.870252
S129N,L125K,L130C	3	2.47532
S129N,L125K,L130W	3	0.51968
S129N,L125K,L130F	3	1.78454
L125K,S129T	2	0.253126
L125K,L130K	2	0.0575332
L125K,L130N	2	1.32132
L125K,L130T	2	2.47195
L125K,L130S	2	1.74982
L125K,L130M	2	0.230831
L125K,L130I	2	1.80278
L125K,L130Q	2	0.678307
L125K,L130H	2	0.712681
L125K,L130P	2	0.269864
L125K,L130R	2	-0.0610464
L125K	1	-0.440874
L125K,L130E	2	0.59496
L125K,L130D	2	-0.213516
L125K,L130A	2	1.56524
L125K,L130G	2	2.89778
L125K,L130V	2	0.032025
L125K,L130Y	2	1.65657
L125K,L130C	2	-0.0205634
L125K,L130W	2	1.84991
L125K,L130F	2	-0.550042
L125K,S129M	2	0.887406
L125K,S129I	2	0.230685
L125K,S129Q	2	0.285674
L125K,S129H	2	0.723707
L125K,S129P	2	0.74988
L125K,S129R	2	0.0364235
L125K,S129L	2	0.977771
L125K,S129E	2	0.898351
L125K,S129D	2	0.291527
L125K,S129A	2	0.162093
L125K,S129G	2	-0.726934
L125K,S129V	2	0.581345
L125K,S129Y	2	0.0922707
L125K,S129C	2	1.88383
L125K,S129W	2	-1.83404
L125K,S129F	2	0.473833
S129N,L125K,L128E	3	0.847808
L125K,L128E	2	-0.251795
S129N,L125K,L128D	3	0.903353
L125K,L128D	2	0.300871
S129N,L125K,L128A	3	0.606392
L125K,L128A	2	1.5047
S129N,L125K,L128G	3	0.477607
L125K,L128G	2	0.103661
S129N,L125K,L128V	3	0.9613
L125K,L128V	2	1.68246
S129N,L125K,L128Y	3	0.363125
L125K,L128Y	2	2.39022
S129N,L125K,L128C	3	0.942194
L125K,L128C	2	1.75546
S129N,L125K,L128W	3	0.338622
L125K,L128W	2	0.29939
S129N,L125K,L128F	3	1.16574
L125K,L128F	2	-0.473744
S129N,L125K,A127G	3	1.49154
L125K,A127G	2	0.8667
S129N,L125K,A127V	3	0.742692
L125K,A127V	2	-0.647056
S129N,L125K,A127Y	3	0.551913
L125K,A127Y	2	0.481476
S129N,L125K,A127C	3	-0.577882
L125K,A127C	2	-0.569692
S129N,L125K,A127W	3	-0.0644852
L125K,A127W	2	0.530795
S129N,L125K,A127F	3	0.672916
L125K,A127F	2	2.16576
S129N,L125K,G126V	3	0.630577
L125K,G126V	2	0.677068
S129N,L125K,G126Y	3	0.353827
L125K,G126Y	2	0.428183
S129N,L125K,G126C	3	0.832846
L125K,G126C	2	0.771903
S129N,L125K,G126W	3	1.10292
L125K,G126W	2	1.04185
S129N,L125K,G126F	3	0.562409
L125K,G126F	2	-0.59368
S129N,L125N,G126K	3	-0.0449549
L125N,G126K	2	-0.0688857
S129N,L125N,G126N	3	0.492434
L125N,G126N	2	0.636431
S129N,L125N,G126T	3	0.895865
L125N,G126T	2	0.948718
S129N,L125N,G126S	3	0.509201
L125N,G126S	2	0.454948
S129N,L125N,G126M	3	0.499509
L125N,G126M	2	0.459208
S129N,L125N,G126I	3	0.506355
L125N,G126I	2	0.777328
S129N,L125N,G126Q	3	0.925413
L125N,G126Q	2	-0.436029
S129N,L125N,G126H	3	0.291335
L125N,G126H	2	0.830714
S129N,L125N,G126P	3	0.944844
L125N,G126P	2	0.72161
S129N,L125N,G126R	3	0.293018
L125N,G126R	2	1.0373
S129N,L125N,G126L	3	0.160897
L125N,G126L	2	0.734536
S129N,L125N,G126E	3	0.292683
L125N,G126E	2	0.616798
S129N,L125N,G126D	3	0.847216
L125N,G126D	2	0.77206
S129N,L125N,G126A	3	0.230719
L125N,G126A	2	0.192649
S129N,L125N,A127K	3	0.573914
L125N,A127K	2	0.369044
S129N,L125N,A127N	3	-0.018607
L125N,A127N	2	1.24499
S129N,L125N,A127T	3	0.792232
L125N,A127T	2	2.57586
S129N,L125N,A127S	3	1.58038
L125N,A127S	2	2.18559
S129N,L125N,A127M	3	0.748527
L125N,A127M	2	0.566335
S129N,L125N,A127I	3	0.106843
L125N,A127I	2	0.729149
S129N,L125N,A127Q	3	0.963848
L125N,A127Q	2	0.711662
S129N,L125N,A127H	3	1.11378
L125N,A127H	2	0.22246
S129N,L125N,A127P	3	0.850682
L125N,A127P	2	0.64978
S129N,L125N,A127R	3	0.468731
L125N,A127R	2	0.896966
S129N,L125N,A127L	3	0.136327
L125N,A127L	2	-0.677264
S129N,L125N,A127E	3	0.930073
L125N,A127E	2	0.757944
S129N,L125N,A127D	3	0.701499
L125N,A127D	2	-0.0885579
S129N,L125N,L128K	3	1.19744
L125N,L128K	2	0.0377706
S129N,L125N,L128N	3	0.14949
L125N,L128N	2	1.28981
S129N,L125N,L128T	3	0.558827
L125N,L128T	2	0.378106
S129N,L125N,L128S	3	0.821278
L125N,L128S	2	1.26396
S129N,L125N,L128M	3	0.576062
L125N,L128M	2	2.29431
S129N,L125N,L128I	3	0.822672
L125N,L128I	2	1.22108
S129N,L125N,L128Q	3	1.53457
L125N,L128Q	2	0.799578
S129N,L125N,L128H	3	0.581268
L125N,L128H	2	0.563794
S129N,L125N,L128P	3	1.3225
L125N,L128P	2	0.145907
S129N,L125N,L128R	3	-0.113904
L125N,L128R	2	1.09065
L125N,S129K	2	0.0713584
S129N,L125N,L130K	3	0.900163
S129N,L125N,L130N	3	0.404563
S129N,L125N,L130T	3	0.0762899
S129N,L125N,L130S	3	0.361806
S129N,L125N,L130M	3	0.773014
S129N,L125N,L130I	3	0.768285
S129N,L125N,L130Q	3	0.121279
S129N,L125N,L130H	3	-0.026118
S129N,L125N,L130P	3	0.409547
S129N,L125N,L130R	3	0.627272
L125N,S129N	2	1.04577
S129N,L125N,L130E	3	0.654201
S129N,L125N,L130D	3	0.573797
S129N,L125N,L130A	3	1.09731
S129N,L125N,L130G	3	-0.095101
S129N,L125N,L130V	3	0.220772
S129N,L125N,L130Y	3	0.45982
S129N,L125N,L130C	3	0.95162
S129N,L125N,L130W	3	0.325867
S129N,L125N,L130F	3	0.829546
L125N,S129T	2	0.712316
L125N,L130K	2	0.347864
L125N,L130N	2	0.686222
L125N,L130T	2	1.49685
L125N,L130S	2	0.734559
L125N,L130M	2	1.59803
L125N,L130I	2	3.08851
L125N,L130Q	2	-0.113127
L125N,L130H	2	0.438253
L125N,L130P	2	0.18225
L125N,L130R	2	0.593318
L125N	1	1.23984
L125N,L130E	2	0.366206
L125N,L130D	2	1.29184
L125N,L130A	2	2.50338
L125N,L130G	2	1.38375
L125N,L130V	2	1.61706
L125N,L130Y	2	1.10153
L125N,L130C	2	1.54683
L125N,L130W	2	1.69779
L125N,L130F	2	0.656363
L125N,S129M	2	1.24634
L125N,S129I	2	0.49572
L125N,S129Q	2	0.590707
L125N,S129H	2	0.426798
L125N,S129P	2	1.14934
L125N,S129R	2	0.576473
L125N,S129L	2	1.13532
L125N,S129E	2	0.219335
L125N,S129D	2	0.414026
L125N,S129A	2	-0.0432218
L125N,S129G	2	0.840635
L125N,S129V	2	0.443678
L125N,S129Y	2	-0.0757752
L125N,S129C	2	2.52688
L125N,S129W	2	-1.56233
L125N,S129F	2	0.404461
S129N,L125N,L128E	3	-0.00171123
L125N,L128E	2	0.126423
S129N,L125N,L128D	3	0.10331
L125N,L128D	2	1.03634
S129N,L125N,L128A	3	0.201674
L125N,L128A	2	-0.388341
S129N,L125N,L128G	3	0.420945
L125N,L128G	2	0.185344
S129N,L125N,L128V	3	0.962796
L125N,L128V	2	0.536833
S129N,L125N,L128Y	3	0.208035
L125N,L128Y	2	1.10201
S129N,L125N,L128C	3	0.263638
L125N,L128C	2	1.31435
S129N,L125N,L128W	3	0.245416
L125N,L128W	2	0.53878
S129N,L125N,L128F	3	1.04193
L125N,L128F	2	1.34843
S129N,L125N,A127G	3	2.73132
L125N,A127G	2	1.16643
S129N,L125N,A127V	3	0.174125
L125N,A127V	2	-0.219735
S129N,L125N,A127Y	3	0.67714
L125N,A127Y	2	0.115543
S129N,L125N,A127C	3	0.361906
L125N,A127C	2	-0.676809
S129N,L125N,A127W	3	0.898109
L125N,A127W	2	0.129296
S129N,L125N,A127F	3	0.595364
L125N,A127F	2	2.12432
S129N,L125N,G126V	3	-0.460606
L125N,G126V	2	0.307686
S129N,L125N,G126Y	3	0.421883
L125N,G126Y	2	0.368814
S129N,L125N,G126C	3	0.370151
L125N,G126C	2	0.253441
S129N,L125N,G126W	3	0.842369
L125N,G126W	2	0.824319
S129N,L125N,G126F	3	-0.302524
L125N,G126F	2	0.674243
S129N,L125T,G126K	3	-0.276554
L125T,G126K	2	0.517187
S129N,L125T,G126N	3	0.755491
L125T,G126N	2	0.533441
S129N,L125T,G126T	3	0.972814
L125T,G126T	2	0.544222
S129N,L125T,G126S	3	-0.351359
L125T,G126S	2	0.740773
S129N,L125T,G126M	3	0.884044
L125T,G126M	2	0.80783
S129N,L125T,G126I	3	0.266449
L125T,G126I	2	0.502765
S129N,L125T,G126Q	3	0.596548
L125T,G126Q	2	0.543792
S129N,L125T,G126H	3	0.838266
L125T,G126H	2	0.643294
S129N,L125T,G126P	3	0.925569
L125T,G126P	2	-0.259402
S129N,L125T,G126R	3	-0.225955
L125T,G126R	2	-0.299399
S129N,L125T,G126L	3	0.0643025
L125T,G126L	2	1.03001
S129N,L125T,G126E	3	0.685948
L125T,G126E	2	0.411286
S129N,L125T,G126D	3	1.03873
L125T,G126D	2	0.596912
S129N,L125T,G126A	3	-0.0697438
L125T,G126A	2	1.28525
S129N,L125T,A127K	3	0.61979
L125T,A127K	2	0.6395
S129N,L125T,A127N	3	1.14972
L125T,A127N	2	2.27773
S129N,L125T,A127T	3	2.48097
L125T,A127T	2	2.33982
S129N,L125T,A127S	3	1.32236
L125T,A127S	2	2.95051
S129N,L125T,A127M	3	2.44575
L125T,A127M	2	-0.371347
S129N,L125T,A127I	3	0.864565
L125T,A127I	2	0.314689
S129N,L125T,A127Q	3	0.887837
L125T,A127Q	2	1.25052
S129N,L125T,A127H	3	0.26242
L125T,A127H	2	0.231804
S129N,L125T,A127P	3	0.729273
L125T,A127P	2	0.695147
S129N,L125T,A127R	3	1.19868
L125T,A127R	2	-0.355416
S129N,L125T,A127L	3	0.87012
L125T,A127L	2	-0.638372
S129N,L125T,A127E	3	0.512399
L125T,A127E	2	1.74639
S129N,L125T,A127D	3	0.467878
L125T,A127D	2	1.48594
S129N,L125T,L128K	3	0.86513
L125T,L128K	2	0.564387
S129N,L125T,L128N	3	0.449704
L125T,L128N	2	0.0888454
S129N,L125T,L128T	3	0.54719
L125T,L128T	2	0.840652
S129N,L125T,L128S	3	-0.182574
L125T,L128S	2	0.509136
S129N,L125T,L128M	3	0.361746
L125T,L128M	2	1.98225
S129N,L125T,L128I	3	1.61431
L125T,L128I	2	2.04837
S129N,L125T,L128Q	3	0.750308
L125T,L128Q	2	0.291705
S129N,L125T,L128H	3	0.525941
L125T,L128H	2	0.839116
S129N,L125T,L128P	3	1.0456
L125T,L128P	2	-0.159358
S129N,L125T,L128R	3	0.0984854
L125T,L128R	2	0.770142
L125T,S129K	2	0.841538
S129N,L125T,L130K	3	-0.221126
S129N,L125T,L130N	3	0.961314
S129N,L125T,L130T	3	0.57119
S129N,L125T,L130S	3	0.8847
S129N,L125T,L130M	3	2.55272
S129N,L125T,L130I	3	0.803011
S129N,L125T,L130Q	3	0.170509
S129N,L125T,L130H	3	0.15151
S129N,L125T,L130P	3	0.546705
S129N,L125T,L130R	3	0.618048
L125T,S129N	2	2.73842
S129N,L125T,L130E	3	0.4267
S129N,L125T,L130D	3	1.00388
S129N,L125T,L130A	3	0.973717
S129N,L125T,L130G	3	1.05697
S129N,L125T,L130V	3	2.63018
S129N,L125T,L130Y	3	0.935496
S129N,L125T,L130C	3	2.72129
S129N,L125T,L130W	3	0.778714
S129N,L125T,L130F	3	3.17585
L125T,S129T	2	0.34107
L125T,L130K	2	0.802214
L125T,L130N	2	1.59502
L125T,L130T	2	3.16988
L125T,L130S	2	2.41558
L125T,L130M	2	1.68137
L125T,L130I	2	1.90295
L125T,L130Q	2	1.04513
L125T,L130H	2	0.687758
L125T,L130P	2	1.15455
L125T,L130R	2	-0.00215017
L125T	1	0.557539
L125T,L130E	2	-0.191507
L125T,L130D	2	-0.279589
L125T,L130A	2	2.10439
L125T,L130G	2	3.43213
L125T,L130V	2	1.32267
L125T,L130Y	2	2.38798
L125T,L130C	2	1.37939
L125T,L130W	2	2.73563
L125T,L130F	2	-0.191137
L125T,S129M	2	1.07196
L125T,S129I	2	-0.2881
L125T,S129Q	2	0.389737
L125T,S129H	2	1.02237
L125T,S129P	2	0.830528
L125T,S129R	2	0.0782137
L125T,S129L	2	0.250604
L125T,S129E	2	0.305505
L125T,S129D	2	0.56812
L125T,S129A	2	1.06014
L125T,S129G	2	-0.206105
L125T,S129V	2	0.613028
L125T,S129Y	2	0.62477
L125T,S129C	2	2.33561
L125T,S129W	2	-1.77963
L125T,S129F	2	1.41824
S129N,L125T,L128E	3	0.596272
L125T,L128E	2	0.417299
S129N,L125T,L128D	3	0.854929
L125T,L128D	2	1.09604
S129N,L125T,L128A	3	0.129911
L125T,L128A	2	1.20263
S129N,L125T,L128G	3	1.10061
L125T,L128G	2	0.747142
S129N,L125T,L128V	3	1.42232
L125T,L128V	2	2.33977
S129N,L125T,L128Y	3	0.757318
L125T,L128Y	2	2.76799
S129N,L125T,L128C	3	0.557047
L125T,L128C	2	2.7317
S129N,L125T,L128W	3	0.90358
L125T,L128W	2	1.83985
S129N,L125T,L128F	3	2.01959
L125T,L128F	2	0.9281
S129N,L125T,A127G	3	2.45144
L125T,A127G	2	1.33455
S129N,L125T,A127V	3	0.464842
L125T,A127V	2	-0.422166
S129N,L125T,A127Y	3	-0.0338295
L125T,A127Y	2	-0.0590368
S129N,L125T,A127C	3	-0.492839
L125T,A127C	2	-0.608862
S129N,L125T,A127W	3	0.593221
L125T,A127W	2	0.915411
S129N,L125T,A127F	3	-0.0401109
L125T,A127F	2	2.11757
S129N,L125T,G126V	3	0.273797
L125T,G126V	2	-0.0201825
S129N,L125T,G126Y	3	0.198097
L125T,G126Y	2	0.0948659
S129N,L125T,G126C	3	0.417646
L125T,G126C	2	0.0931728
S129N,L125T,G126W	3	0.251234
L125T,G126W	2	0.936655
S129N,L125T,G126F	3	0.806424
L125T,G126F	2	0.629526
S129N,L125S,G126K	3	0.764771
L125S,G126K	2	0.401076
S129N,L125S,G126N	3	0.567341
L125S,G126N	2	0.421294
S129N,L125S,G126T	3	0.406137
L125S,G126T	2	0.310519
S129N,L125S,G126S	3	0.69735
L125S,G126S	2	0.977559
S129N,L125S,G126M	3	0.0516176
L125S,G126M	2	0.781178
S129N,L125S,G126I	3	0.351398
L125S,G126I	2	-0.00573037
S129N,L125S,G126Q	3	0.650029
L125S,G126Q	2	0.233609
S129N,L125S,G126H	3	0.577272
L125S,G126H	2	0.65452
S129N,L125S,G126P	3	0.693303
L125S,G126P	2	0.569676
S129N,L125S,G126R	3	0.729668
L125S,G126R	2	0.293549
S129N,L125S,G126L	3	1.33314
L125S,G126L	2	0.408636
S129N,L125S,G126E	3	-0.0259459
L125S,G126E	2	0.574179
S129N,L125S,G126D	3	0.124815
L125S,G126D	2	0.763348
S129N,L125S,G126A	3	0.472777
L125S,G126A	2	0.0192398
S129N,L125S,A127K	3	0.85095
L125S,A127K	2	0.706923
S129N,L125S,A127N	3	0.649247
L125S,A127N	2	1.01473
S129N,L125S,A127T	3	1.23162
L125S,A127T	2	2.00447
S129N,L125S,A127S	3	1.74985
L125S,A127S	2	2.04297
S129N,L125S,A127M	3	0.656103
L125S,A127M	2	0.0428084
S129N,L125S,A127I	3	-0.0589515
L125S,A127I	2	0.334626
S129N,L125S,A127Q	3	0.442614
L125S,A127Q	2	1.03235
S129N,L125S,A127H	3	0.658891
L125S,A127H	2	0.328055
S129N,L125S,A127P	3	0.557415
L125S,A127P	2	0.632605
S129N,L125S,A127R	3	0.29372
L125S,A127R	2	0.358629
S129N,L125S,A127L	3	0.442513
L125S,A127L	2	-0.615295
S129N,L125S,A127E	3	0.712083
L125S,A127E	2	1.23422
S129N,L125S,A127D	3	0.783237
L125S,A127D	2	0.83089
S129N,L125S,L128K	3	0.276383
L125S,L128K	2	-0.0317917
S129N,L125S,L128N	3	0.570338
L125S,L128N	2	0.296889
S129N,L125S,L128T	3	-0.435981
L125S,L128T	2	0.828079
S129N,L125S,L128S	3	0.0784744
L125S,L128S	2	0.639374
S129N,L125S,L128M	3	0.0755842
L125S,L128M	2	1.96494
S129N,L125S,L128I	3	1.43316
L125S,L128I	2	1.41795
S129N,L125S,L128Q	3	0.0101915
L125S,L128Q	2	0.875482
S129N,L125S,L128H	3	-0.121024
L125S,L128H	2	-0.769583
S129N,L125S,L128P	3	0.875084
L125S,L128P	2	0.57154
S129N,L125S,L128R	3	0.488986
L125S,L128R	2	0.715887
L125S,S129K	2	0.365478
S129N,L125S,L130K	3	0.403138
S129N,L125S,L130N	3	0.803274
S129N,L125S,L130T	3	0.49331
S129N,L125S,L130S	3	0.675898
S129N,L125S,L130M	3	0.847871
S129N,L125S,L130I	3	0.321686
S129N,L125S,L130Q	3	-0.254333
S129N,L125S,L130H	3	0.555959
S129N,L125S,L130P	3	0.350241
S129N,L125S,L130R	3	0.951246
L125S,S129N	2	1.4182
S129N,L125S,L130E	3	0.478893
S129N,L125S,L130D	3	0.0795411
S129N,L125S,L130A	3	-0.00432016
S129N,L125S,L130G	3	1.10007
S129N,L125S,L130V	3	0.655511
S129N,L125S,L130Y	3	0.965269
S129N,L125S,L130C	3	1.37129
S129N,L125S,L130W	3	0.682311
S129N,L125S,L130F	3	1.32461
L125S,S129T	2	-0.375469
L125S,L130K	2	0.351777
L125S,L130N	2	1.09953
L125S,L130T	2	2.58241
L125S,L130S	2	1.05548
L125S,L130M	2	1.36233
L125S,L130I	2	2.8929
L125S,L130Q	2	0.378541
L125S,L130H	2	0.634977
L125S,L130P	2	0.0408203
L125S,L130R	2	1.4286
L125S	1	1.10847
L125S,L130E	2	0.113652
L125S,L130D	2	0.23593
L125S,L130A	2	2.43704
L125S,L130G	2	2.36835
L125S,L130V	2	1.71554
L125S,L130Y	2	2.63512
L125S,L130C	2	1.86687
L125S,L130W	2	2.11378
L125S,L130F	2	0.254279
L125S,S129M	2	0.984946
L125S,S129I	2	0.366176
L125S,S129Q	2	0.537277
L125S,S129H	2	0.925028
L125S,S129P	2	0.601609
L125S,S129R	2	0.312726
L125S,S129L	2	0.729359
L125S,S129E	2	-0.0373071
L125S,S129D	2	0.447668
L125S,S129A	2	0.493703
L125S,S129G	2	0.400489
L125S,S129V	2	0.956919
L125S,S129Y	2	0.557777
L125S,S129C	2	2.58305
L125S,S129W	2	-1.86517
L125S,S129F	2	0.0319689
S129N,L125S,L128E	3	0.393302
L125S,L128E	2	0.201351
S129N,L125S,L128D	3	0.903429
L125S,L128D	2	0.439377
S129N,L125S,L128A	3	-0.0182224
L125S,L128A	2	1.32886
S129N,L125S,L128G	3	0.568173
L125S,L128G	2	0.720926
S129N,L125S,L128V	3	0.312869
L125S,L128V	2	1.14607
S129N,L125S,L128Y	3	0.645604
L125S,L128Y	2	1.44197
S129N,L125S,L128C	3	1.15042
L125S,L128C	2	0.798305
S129N,L125S,L128W	3	0.521826
L125S,L128W	2	0.632176
S129N,L125S,L128F	3	0.518751
L125S,L128F	2	1.67776
S129N,L125S,A127G	3	2.346
L125S,A127G	2	1.52805
S129N,L125S,A127V	3	0.277701
L125S,A127V	2	-0.500286
S129N,L125S,A127Y	3	0.405748
L125S,A127Y	2	0.776001
S129N,L125S,A127C	3	-0.247854
L125S,A127C	2	-0.680312
S129N,L125S,A127W	3	0.121405
L125S,A127W	2	0.462344
S129N,L125S,A127F	3	0.453403
L125S,A127F	2	2.2494
S129N,L125S,G126V	3	-0.109624
L125S,G126V	2	1.08176
S129N,L125S,G126Y	3	0.633913
L125S,G126Y	2	0.626725
S129N,L125S,G126C	3	0.759148
L125S,G126C	2	0.758068
S129N,L125S,G126W	3	0.674542
L125S,G126W	2	0.590326
S129N,L125S,G126F	3	0.475016
L125S,G126F	2	0.835068
S129N,L125M,G126K	3	0.531936
L125M,G126K	2	0.510071
S129N,L125M,G126N	3	0.501162
L125M,G126N	2	0.694054
S129N,L125M,G126T	3	0.492504
L125M,G126T	2	0.549443
S129N,L125M,G126S	3	-0.173408
L125M,G126S	2	0.0717454
S129N,L125M,G126M	3	0.35624
L125M,G126M	2	0.754594
S129N,L125M,G126I	3	0.300836
L125M,G126I	2	0.0577521
S129N,L125M,G126Q	3	0.298594
L125M,G126Q	2	-0.363999
S129N,L125M,G126H	3	-0.0910478
L125M,G126H	2	0.880215
S129N,L125M,G126P	3	0.219065
L125M,G126P	2	0.138261
S129N,L125M,G126R	3	0.135245
L125M,G126R	2	0.430876
S129N,L125M,G126L	3	1.10011
L125M,G126L	2	0.848474
S129N,L125M,G126E	3	0.655476
L125M,G126E	2	0.0628538
S129N,L125M,G126D	3	0.396085
L125M,G126D	2	0.14681
S129N,L125M,G126A	3	-0.113187
L125M,G126A	2	1.27064
S129N,L125M,A127K	3	0.769004
L125M,A127K	2	0.314806
S129N,L125M,A127N	3	1.07829
L125M,A127N	2	2.44115
S129N,L125M,A127T	3	2.18402
L125M,A127T	2	1.85415
S129N,L125M,A127S	3	0.296384
L125M,A127S	2	2.55097
S129N,L125M,A127M	3	1.95221
L125M,A127M	2	-0.375536
S129N,L125M,A127I	3	0.746588
L125M,A127I	2	0.318038
S129N,L125M,A127Q	3	0.60088
L125M,A127Q	2	1.82235
S129N,L125M,A127H	3	0.90279
L125M,A127H	2	1.63432
S129N,L125M,A127P	3	0.793059
L125M,A127P	2	1.10032
S129N,L125M,A127R	3	0.454921
L125M,A127R	2	0.671898
S129N,L125M,A127L	3	0.12302
L125M,A127L	2	-0.69974
S129N,L125M,A127E	3	0.0484859
L125M,A127E	2	1.17842
S129N,L125M,A127D	3	0.260998
L125M,A127D	2	0.439881
S129N,L125M,L128K	3	0.535197
L125M,L128K	2	1.00412
S129N,L125M,L128N	3	0.630095
L125M,L128N	2	-0.346026
S129N,L125M,L128T	3	0.177192
L125M,L128T	2	1.1206
S129N,L125M,L128S	3	0.555568
L125M,L128S	2	0.140996
S129N,L125M,L128M	3	1.69202
L125M,L128M	2	1.47102
S129N,L125M,L128I	3	1.40897
L125M,L128I	2	2.21694
S129N,L125M,L128Q	3	0.384767
L125M,L128Q	2	1.05727
S129N,L125M,L128H	3	0.210805
L125M,L128H	2	0.0416325
S129N,L125M,L128P	3	0.602135
L125M,L128P	2	0.517829
S129N,L125M,L128R	3	0.468913
L125M,L128R	2	-0.0354624
L125M,S129K	2	0.3763
S129N,L125M,L130K	3	0.384539
S129N,L125M,L130N	3	0.316437
S129N,L125M,L130T	3	1.05177
S129N,L125M,L130S	3	0.337588
S129N,L125M,L130M	3	2.79278
S129N,L125M,L130I	3	1.59319
S129N,L125M,L130Q	3	0.645109
S129N,L125M,L130H	3	0.256598
S129N,L125M,L130P	3	0.196121
S129N,L125M,L130R	3	0.486861
L125M,S129N	2	2.70351
S129N,L125M,L130E	3	-0.0297333
S129N,L125M,L130D	3	0.57408
S129N,L125M,L130A	3	2.05654
S129N,L125M,L130G	3	0.995357
S129N,L125M,L130V	3	2.84653
S129N,L125M,L130Y	3	0.914094
S129N,L125M,L130C	3	2.67996
S129N,L125M,L130W	3	1.65939
S129N,L125M,L130F	3	2.43892
L125M,S129T	2	0.305517
L125M,L130K	2	0.441483
L125M,L130N	2	1.42079
L125M,L130T	2	2.64385
L125M,L130S	2	2.60027
L125M,L130M	2	1.04447
L125M,L130I	2	2.06757
L125M,L130Q	2	1.14892
L125M,L130H	2	1.14239
L125M,L130P	2	0.500841
L125M,L130R	2	0.661355
L125M	1	0.164982
L125M,L130E	2	0.300803
L125M,L130D	2	1.0416
L125M,L130A	2	1.68673
L125M,L130G	2	2.63237
L125M,L130V	2	0.597667
L125M,L130Y	2	2.45066
L125M,L130C	2	0.644665
L125M,L130W	2	2.47349
L125M,L130F	2	-0.152125
L125M,S129M	2	0.969024
L125M,S129I	2	0.562495
L125M,S129Q	2	0.246996
L125M,S129H	2	0.434713
L125M,S129P	2	0.0664049
L125M,S129R	2	-0.0926529
L125M,S129L	2	-0.0124795
L125M,S129E	2	0.680054
L125M,S129D	2	0.858916
L125M,S129A	2	0.402364
L125M,S129G	2	-0.372466
L125M,S129V	2	0.687464
L125M,S129Y	2	0.733082
L125M,S129C	2	2.30082
L125M,S129W	2	-1.7012
L125M,S129F	2	0.93031
S129N,L125M,L128E	3	0.82477
L125M,L128E	2	1.13325
S129N,L125M,L128D	3	0.662948
L125M,L128D	2	0.561348
S129N,L125M,L128A	3	-0.0966721
L125M,L128A	2	1.31384
S129N,L125M,L128G	3	0.671234
L125M,L128G	2	0.859498
S129N,L125M,L128V	3	0.814547
L125M,L128V	2	2.3152
S129N,L125M,L128Y	3	0.99544
L125M,L128Y	2	2.91003
S129N,L125M,L128C	3	0.425933
L125M,L128C	2	2.79074
S129N,L125M,L128W	3	0.457464
L125M,L128W	2	2.07152
S129N,L125M,L128F	3	2.10116
L125M,L128F	2	-0.265517
S129N,L125M,A127G	3	1.85134
L125M,A127G	2	0.180182
S129N,L125M,A127V	3	0.748424
L125M,A127V	2	-0.444532
S129N,L125M,A127Y	3	0.346223
L125M,A127Y	2	0.310955
S129N,L125M,A127C	3	-0.534088
L125M,A127C	2	-0.666856
S129N,L125M,A127W	3	0.254557
L125M,A127W	2	0.67995
S129N,L125M,A127F	3	0.535784
L125M,A127F	2	2.50067
S129N,L125M,G126V	3	-0.0734563
L125M,G126V	2	-0.265574
S129N,L125M,G126Y	3	-0.468521
L125M,G126Y	2	0.667811
S129N,L125M,G126C	3	-0.0776483
L125M,G126C	2	-0.0435498
S129N,L125M,G126W	3	0.778147
L125M,G126W	2	0.821159
S129N,L125M,G126F	3	0.306978
L125M,G126F	2	0.797968
S129N,L125I,G126K	3	0.512391
L125I,G126K	2	0.245036
S129N,L125I,G126N	3	0.905534
L125I,G126N	2	0.546962
S129N,L125I,G126T	3	0.831222
L125I,G126T	2	0.340587
S129N,L125I,G126S	3	0.762224
L125I,G126S	2	0.531388
S129N,L125I,G126M	3	0.832619
L125I,G126M	2	0.10231
S129N,L125I,G126I	3	1.1777
L125I,G126I	2	0.756571
S129N,L125I,G126Q	3	0.558339
L125I,G126Q	2	0.79756
S129N,L125I,G126H	3	0.502895
L125I,G126H	2	0.521302
S129N,L125I,G126P	3	0.303725
L125I,G126P	2	0.135031
S129N,L125I,G126R	3	0.13603
L125I,G126R	2	1.16061
S129N,L125I,G126L	3	1.36873
L125I,G126L	2	0.830065
S129N,L125I,G126E	3	0.637678
L125I,G126E	2	0.662523
S129N,L125I,G126D	3	0.668345
L125I,G126D	2	0.888389
S129N,L125I,G126A	3	0.183093
L125I,G126A	2	1.125
S129N,L125I,A127K	3	0.445826
L125I,A127K	2	0.441735
S129N,L125I,A127N	3	1.32565
L125I,A127N	2	2.73394
S129N,L125I,A127T	3	2.43164
L125I,A127T	2	1.81463
S129N,L125I,A127S	3	0.243526
L125I,A127S	2	2.50209
S129N,L125I,A127M	3	1.85588
L125I,A127M	2	0.0107195
S129N,L125I,A127I	3	1.07689
L125I,A127I	2	0.709376
S129N,L125I,A127Q	3	0.742123
L125I,A127Q	2	1.5335
S129N,L125I,A127H	3	0.422668
L125I,A127H	2	0.391881
S129N,L125I,A127P	3	0.356019
L125I,A127P	2	0.974198
S129N,L125I,A127R	3	0.313685
L125I,A127R	2	0.789468
S129N,L125I,A127L	3	0.991186
L125I,A127L	2	-0.627503
S129N,L125I,A127E	3	0.702098
L125I,A127E	2	0.0728999
S129N,L125I,A127D	3	1.28479
L125I,A127D	2	0.189865
S129N,L125I,L128K	3	1.06477
L125I,L128K	2	0.400067
S129N,L125I,L128N	3	0.83327
L125I,L128N	2	0.218414
S129N,L125I,L128T	3	0.424289
L125I,L128T	2	0.939551
S129N,L125I,L128S	3	0.445112
L125I,L128S	2	0.176059
S129N,L125I,L128M	3	1.74554
L125I,L128M	2	1.15232
S129N,L125I,L128I	3	0.912478
L125I,L128I	2	2.25987
S129N,L125I,L128Q	3	-0.327372
L125I,L128Q	2	0.889603
S129N,L125I,L128H	3	0.52772
L125I,L128H	2	1.26161
S129N,L125I,L128P	3	0.176135
L125I,L128P	2	0.713479
S129N,L125I,L128R	3	-0.0163485
L125I,L128R	2	0.636426
L125I,S129K	2	0.227426
S129N,L125I,L130K	3	0.222205
S129N,L125I,L130N	3	0.508349
S129N,L125I,L130T	3	1.67432
S129N,L125I,L130S	3	1.71624
S129N,L125I,L130M	3	2.72162
S129N,L125I,L130I	3	0.817133
S129N,L125I,L130Q	3	0.147209
S129N,L125I,L130H	3	0.411835
S129N,L125I,L130P	3	0.374639
S129N,L125I,L130R	3	0.594134
L125I,S129N	2	2.52184
S129N,L125I,L130E	3	0.491028
S129N,L125I,L130D	3	0.294393
S129N,L125I,L130A	3	1.91647
S129N,L125I,L130G	3	1.13172
S129N,L125I,L130V	3	2.39906
S129N,L125I,L130Y	3	1.03709
S129N,L125I,L130C	3	2.15683
S129N,L125I,L130W	3	1.12001
S129N,L125I,L130F	3	2.40383
L125I,S129T	2	0.49145
L125I,L130K	2	0.860186
L125I,L130N	2	1.04156
L125I,L130T	2	2.64293
L125I,L130S	2	2.07866
L125I,L130M	2	1.04007
L125I,L130I	2	2.4585
L125I,L130Q	2	1.1562
L125I,L130H	2	1.16123
L125I,L130P	2	0.392867
L125I,L130R	2	0.912278
L125I	1	0.403841
L125I,L130E	2	0.869204
L125I,L130D	2	1.15639
L125I,L130A	2	1.63952
L125I,L130G	2	2.927
L125I,L130V	2	0.68881
L125I,L130Y	2	2.34962
L125I,L130C	2	0.960216
L125I,L130W	2	2.67163
L125I,L130F	2	-0.0603462
L125I,S129M	2	0.833258
L125I,S129I	2	0.945664
L125I,S129Q	2	-0.062551
L125I,S129H	2	0.857879
L125I,S129P	2	1.28386
L125I,S129R	2	1.16113
L125I,S129L	2	0.903864
L125I,S129E	2	-0.0533659
L125I,S129D	2	0.329056
L125I,S129A	2	1.17782
L125I,S129G	2	-0.026979
L125I,S129V	2	0.394362
L125I,S129Y	2	0.774668
L125I,S129C	2	2.49409
L125I,S129W	2	-2.67085
L125I,S129F	2	0.220807
S129N,L125I,L128E	3	1.11511
L125I,L128E	2	0.21625
S129N,L125I,L128D	3	0.748087
L125I,L128D	2	0.48492
S129N,L125I,L128A	3	0.649452
L125I,L128A	2	0.926903
S129N,L125I,L128G	3	0.161932
L125I,L128G	2	0.98107
S129N,L125I,L128V	3	1.37294
L125I,L128V	2	2.6656
S129N,L125I,L128Y	3	1.18537
L125I,L128Y	2	2.33187
S129N,L125I,L128C	3	0.872132
L125I,L128C	2	2.29659
S129N,L125I,L128W	3	0.719017
L125I,L128W	2	1.17645
S129N,L125I,L128F	3	3.24522
L125I,L128F	2	-0.378588
S129N,L125I,A127G	3	1.91966
L125I,A127G	2	1.52609
S129N,L125I,A127V	3	0.725247
L125I,A127V	2	-0.113899
S129N,L125I,A127Y	3	0.866974
L125I,A127Y	2	0.94599
S129N,L125I,A127C	3	-0.530391
L125I,A127C	2	-0.633688
S129N,L125I,A127W	3	0.70132
L125I,A127W	2	0.48331
S129N,L125I,A127F	3	0.579691
L125I,A127F	2	2.47447
S129N,L125I,G126V	3	0.505939
L125I,G126V	2	1.15374
S129N,L125I,G126Y	3	0.409197
L125I,G126Y	2	0.356461
S129N,L125I,G126C	3	0.757938
L125I,G126C	2	0.511566
S129N,L125I,G126W	3	1.15095
L125I,G126W	2	0.583063
S129N,L125I,G126F	3	0.769166
L125I,G126F	2	0.677823
S129N,L125Q,G126K	3	0.433486
L125Q,G126K	2	0.282018
S129N,L125Q,G126N	3	0.398623
L125Q,G126N	2	0.0359635
S129N,L125Q,G126T	3	-0.0447264
L125Q,G126T	2	0.54336
S129N,L125Q,G126S	3	0.692225
L125Q,G126S	2	-0.0139685
S129N,L125Q,G126M	3	0.578321
L125Q,G126M	2	0.544805
S129N,L125Q,G126I	3	0.50268
L125Q,G126I	2	0.873076
S129N,L125Q,G126Q	3	0.702026
L125Q,G126Q	2	0.459594
S129N,L125Q,G126H	3	-0.144672
L125Q,G126H	2	0.137803
S129N,L125Q,G126P	3	0.862255
L125Q,G126P	2	0.893769
S129N,L125Q,G126R	3	0.966275
L125Q,G126R	2	0.710156
S129N,L125Q,G126L	3	-0.0504591
L125Q,G126L	2	0.638934
S129N,L125Q,G126E	3	0.246031
L125Q,G126E	2	0.202965
S129N,L125Q,G126D	3	1.48792
L125Q,G126D	2	0.572411
S129N,L125Q,G126A	3	1.11706
L125Q,G126A	2	0.97603
S129N,L125Q,A127K	3	0.413731
L125Q,A127K	2	0.658672
S129N,L125Q,A127N	3	0.796496
L125Q,A127N	2	1.00084
S129N,L125Q,A127T	3	1.42235
L125Q,A127T	2	1.70493
S129N,L125Q,A127S	3	1.42836
L125Q,A127S	2	2.78305
S129N,L125Q,A127M	3	1.12542
L125Q,A127M	2	-0.398707
S129N,L125Q,A127I	3	0.338916
L125Q,A127I	2	-0.179488
S129N,L125Q,A127Q	3	0.153834
L125Q,A127Q	2	0.978345
S129N,L125Q,A127H	3	0.442047
L125Q,A127H	2	0.446717
S129N,L125Q,A127P	3	0.696079
L125Q,A127P	2	0.417752
S129N,L125Q,A127R	3	0.753122
L125Q,A127R	2	0.212104
S129N,L125Q,A127L	3	0.0224483
L125Q,A127L	2	-0.642713
S129N,L125Q,A127E	3	0.0300432
L125Q,A127E	2	0.816641
S129N,L125Q,A127D	3	0.409967
L125Q,A127D	2	0.793055
S129N,L125Q,L128K	3	-0.266166
L125Q,L128K	2	0.414696
S129N,L125Q,L128N	3	0.82441
L125Q,L128N	2	0.505273
S129N,L125Q,L128T	3	0.0657892
L125Q,L128T	2	0.884641
S129N,L125Q,L128S	3	0.328078
L125Q,L128S	2	0.897538
S129N,L125Q,L128M	3	1.1792
L125Q,L128M	2	1.55649
S129N,L125Q,L128I	3	1.7443
L125Q,L128I	2	2.10965
S129N,L125Q,L128Q	3	0.48567
L125Q,L128Q	2	0.286502
S129N,L125Q,L128H	3	0.715297
L125Q,L128H	2	-0.13875
S129N,L125Q,L128P	3	0.362203
L125Q,L128P	2	0.248901
S129N,L125Q,L128R	3	0.730105
L125Q,L128R	2	0.940862
L125Q,S129K	2	0.51533
S129N,L125Q,L130K	3	0.242213
S129N,L125Q,L130N	3	1.06655
S129N,L125Q,L130T	3	-0.101503
S129N,L125Q,L130S	3	0.297654
S129N,L125Q,L130M	3	1.38315
S129N,L125Q,L130I	3	1.33356
S129N,L125Q,L130Q	3	0.647758
S129N,L125Q,L130H	3	0.745169
S129N,L125Q,L130P	3	0.664445
S129N,L125Q,L130R	3	0.735013
L125Q,S129N	2	2.1581
S129N,L125Q,L130E	3	0.927652
S129N,L125Q,L130D	3	1.29993
S129N,L125Q,L130A	3	0.648587
S129N,L125Q,L130G	3	-0.115601
S129N,L125Q,L130V	3	1.59443
S129N,L125Q,L130Y	3	0.67871
S129N,L125Q,L130C	3	1.17007
S129N,L125Q,L130W	3	0.35532
S129N,L125Q,L130F	3	1.97552
L125Q,S129T	2	1.08294
L125Q,L130K	2	0.90799
L125Q,L130N	2	0.519414
L125Q,L130T	2	2.89247
L125Q,L130S	2	0.943702
L125Q,L130M	2	1.32929
L125Q,L130I	2	2.05041
L125Q,L130Q	2	0.844119
L125Q,L130H	2	-0.03884
L125Q,L130P	2	1.07611
L125Q,L130R	2	0.58764
L125Q	1	0.487737
L125Q,L130E	2	0.179758
L125Q,L130D	2	1.3528
L125Q,L130A	2	2.08769
L125Q,L130G	2	2.75187
L125Q,L130V	2	1.0852
L125Q,L130Y	2	2.11003
L125Q,L130C	2	1.41348
L125Q,L130W	2	2.56776
L125Q,L130F	2	-0.0914916
L125Q,S129M	2	0.0794942
L125Q,S129I	2	1.45638
L125Q,S129Q	2	1.08368
L125Q,S129H	2	0.321331
L125Q,S129P	2	0.0263557
L125Q,S129R	2	-0.0276897
L125Q,S129L	2	0.895113
L125Q,S129E	2	0.572566
L125Q,S129D	2	0.51516
L125Q,S129A	2	0.956152
L125Q,S129G	2	-0.0616045
L125Q,S129V	2	0.467919
L125Q,S129Y	2	0.438401
L125Q,S129C	2	2.4634
L125Q,S129W	2	-2.2027
L125Q,S129F	2	0.616323
S129N,L125Q,L128E	3	0.149164
L125Q,L128E	2	0.0897314
S129N,L125Q,L128D	3	0.272852
L125Q,L128D	2	0.79522
S129N,L125Q,L128A	3	1.36856
L125Q,L128A	2	0.89424
S129N,L125Q,L128G	3	0.357846
L125Q,L128G	2	0.368032
S129N,L125Q,L128V	3	0.717973
L125Q,L128V	2	0.899477
S129N,L125Q,L128Y	3	-0.0103548
L125Q,L128Y	2	1.66486
S129N,L125Q,L128C	3	0.297813
L125Q,L128C	2	2.11086
S129N,L125Q,L128W	3	1.02967
L125Q,L128W	2	0.890598
S129N,L125Q,L128F	3	0.699586
L125Q,L128F	2	0.53868
S129N,L125Q,A127G	3	2.01251
L125Q,A127G	2	1.17503
S129N,L125Q,A127V	3	0.639305
L125Q,A127V	2	-0.627637
S129N,L125Q,A127Y	3	0.727505
L125Q,A127Y	2	0.898493
S129N,L125Q,A127C	3	-0.63299
L125Q,A127C	2	-0.656806
S129N,L125Q,A127W	3	0.0185124
L125Q,A127W	2	0.147892
S129N,L125Q,A127F	3	0.222117
L125Q,A127F	2	1.94267
S129N,L125Q,G126V	3	0.691596
L125Q,G126V	2	0.999135
S129N,L125Q,G126Y	3	0.844481
L125Q,G126Y	2	0.838028
S129N,L125Q,G126C	3	0.620888
L125Q,G126C	2	1.02552
S129N,L125Q,G126W	3	0.04321
L125Q,G126W	2	0.737488
S129N,L125Q,G126F	3	0.167473
L125Q,G126F	2	0.56261
S129N,L125H,G126K	3	0.984712
L125H,G126K	2	0.750113
S129N,L125H,G126N	3	-0.0914259
L125H,G126N	2	1.04558
S129N,L125H,G126T	3	0.389081
L125H,G126T	2	0.946974
S129N,L125H,G126S	3	0.183935
L125H,G126S	2	0.591521
S129N,L125H,G126M	3	0.640746
L125H,G126M	2	0.642041
S129N,L125H,G126I	3	1.29534
L125H,G126I	2	0.127563
S129N,L125H,G126Q	3	-0.527476
L125H,G126Q	2	0.288323
S129N,L125H,G126H	3	0.0135242
L125H,G126H	2	0.489789
S129N,L125H,G126P	3	1.05448
L125H,G126P	2	0.325279
S129N,L125H,G126R	3	0.690017
L125H,G126R	2	0.65499
S129N,L125H,G126L	3	0.850708
L125H,G126L	2	0.279409
S129N,L125H,G126E	3	-0.124352
L125H,G126E	2	0.0376735
S129N,L125H,G126D	3	0.749984
L125H,G126D	2	0.230099
S129N,L125H,G126A	3	0.0564164
L125H,G126A	2	0.9661
S129N,L125H,A127K	3	1.19465
L125H,A127K	2	0.360654
S129N,L125H,A127N	3	0.949723
L125H,A127N	2	1.80091
S129N,L125H,A127T	3	0.804046
L125H,A127T	2	2.76684
S129N,L125H,A127S	3	2.00662
L125H,A127S	2	2.25048
S129N,L125H,A127M	3	1.51967
L125H,A127M	2	0.727991
S129N,L125H,A127I	3	0.33276
L125H,A127I	2	1.51259
S129N,L125H,A127Q	3	1.08447
L125H,A127Q	2	0.979636
S129N,L125H,A127H	3	0.381971
L125H,A127H	2	0.47822
S129N,L125H,A127P	3	0.563192
L125H,A127P	2	1.00322
S129N,L125H,A127R	3	0.507655
L125H,A127R	2	0.312382
S129N,L125H,A127L	3	1.17504
L125H,A127L	2	-0.661659
S129N,L125H,A127E	3	0.810821
L125H,A127E	2	1.15318
S129N,L125H,A127D	3	0.404007
L125H,A127D	2	0.25726
S129N,L125H,L128K	3	0.41232
L125H,L128K	2	0.365431
S129N,L125H,L128N	3	1.17453
L125H,L128N	2	0.29242
S129N,L125H,L128T	3	0.193668
L125H,L128T	2	0.278515
S129N,L125H,L128S	3	0.581869
L125H,L128S	2	0.370184
S129N,L125H,L128M	3	1.10373
L125H,L128M	2	2.46233
S129N,L125H,L128I	3	0.888068
L125H,L128I	2	2.17442
S129N,L125H,L128Q	3	0.362895
L125H,L128Q	2	0.86752
S129N,L125H,L128H	3	0.63457
L125H,L128H	2	0.501365
S129N,L125H,L128P	3	1.16224
L125H,L128P	2	1.05993
S129N,L125H,L128R	3	0.876967
L125H,L128R	2	0.38094
L125H,S129K	2	1.66383
S129N,L125H,L130K	3	0.545066
S129N,L125H,L130N	3	0.298109
S129N,L125H,L130T	3	0.50256
S129N,L125H,L130S	3	0.547658
S129N,L125H,L130M	3	0.931489
S129N,L125H,L130I	3	0.889554
S129N,L125H,L130Q	3	0.630711
S129N,L125H,L130H	3	0.853939
S129N,L125H,L130P	3	0.632977
S129N,L125H,L130R	3	0.858925
L125H,S129N	2	2.17453
S129N,L125H,L130E	3	0.495614
S129N,L125H,L130D	3	0.686071
S129N,L125H,L130A	3	0.932427
S129N,L125H,L130G	3	0.765352
S129N,L125H,L130V	3	1.11924
S129N,L125H,L130Y	3	-0.0208617
S129N,L125H,L130C	3	0.850303
S129N,L125H,L130W	3	0.434894
S129N,L125H,L130F	3	2.59727
L125H,S129T	2	0.991526
L125H,L130K	2	0.255792
L125H,L130N	2	0.570639
L125H,L130T	2	2.52534
L125H,L130S	2	1.38691
L125H,L130M	2	2.10489
L125H,L130I	2	3.0553
L125H,L130Q	2	0.903749
L125H,L130H	2	0.942381
L125H,L130P	2	0.0960931
L125H,L130R	2	0.464605
L125H	1	1.74123
L125H,L130E	2	1.15241
L125H,L130D	2	0.237294
L125H,L130A	2	2.69913
L125H,L130G	2	2.36043
L125H,L130V	2	2.18945
L125H,L130Y	2	3.11752
L125H,L130C	2	2.27832
L125H,L130W	2	2.39986
L125H,L130F	2	0.85767
L125H,S129M	2	0.38856
L125H,S129I	2	0.983107
L125H,S129Q	2	0.475192
L125H,S129H	2	0.618119
L125H,S129P	2	-0.1147
L125H,S129R	2	0.367102
L125H,S129L	2	0.375541
L125H,S129E	2	-0.0905541
L125H,S129D	2	0.181781
L125H,S129A	2	0.0808625
L125H,S129G	2	0.120324
L125H,S129V	2	0.411733
L125H,S129Y	2	0.42925
L125H,S129C	2	2.57692
L125H,S129W	2	-0.938102
L125H,S129F	2	0.241543
S129N,L125H,L128E	3	0.327783
L125H,L128E	2	0.395055
S129N,L125H,L128D	3	0.319982
L125H,L128D	2	0.103837
S129N,L125H,L128A	3	0.726336
L125H,L128A	2	0.380118
S129N,L125H,L128G	3	0.21285
L125H,L128G	2	0.643321
S129N,L125H,L128V	3	0.353385
L125H,L128V	2	0.872395
S129N,L125H,L128Y	3	0.0193073
L125H,L128Y	2	1.63023
S129N,L125H,L128C	3	0.34227
L125H,L128C	2	2.04459
S129N,L125H,L128W	3	0.332195
L125H,L128W	2	1.08088
S129N,L125H,L128F	3	1.80312
L125H,L128F	2	2.08869
S129N,L125H,A127G	3	2.88935
L125H,A127G	2	0.227404
S129N,L125H,A127V	3	0.491222
L125H,A127V	2	0.344446
S129N,L125H,A127Y	3	0.355561
L125H,A127Y	2	0.347944
S129N,L125H,A127C	3	0.521605
L125H,A127C	2	-0.590586
S129N,L125H,A127W	3	0.280398
L125H,A127W	2	0.156193
S129N,L125H,A127F	3	0.253145
L125H,A127F	2	2.77124
S129N,L125H,G126V	3	1.04544
L125H,G126V	2	0.313542
S129N,L125H,G126Y	3	0.880672
L125H,G126Y	2	0.540727
S129N,L125H,G126C	3	0.159046
L125H,G126C	2	0.632413
S129N,L125H,G126W	3	0.425049
L125H,G126W	2	0.221101
S129N,L125H,G126F	3	0.534565
L125H,G126F	2	0.574777
S129N,L125P,G126K	3	0.438654
L125P,G126K	2	-0.00936916
S129N,L125P,G126N	3	-0.0248639
L125P,G126N	2	1.22057
S129N,L125P,G126T	3	0.849812
L125P,G126T	2	-0.155783
S129N,L125P,G126S	3	0.0269258
L125P,G126S	2	-0.024635
S129N,L125P,G126M	3	0.848337
L125P,G126M	2	0.57149
S129N,L125P,G126I	3	0.581068
L125P,G126I	2	0.452293
S129N,L125P,G126Q	3	0.338824
L125P,G126Q	2	0.0670626
S129N,L125P,G126H	3	0.0553213
L125P,G126H	2	0.575791
S129N,L125P,G126P	3	0.516178
L125P,G126P	2	0.241882
S129N,L125P,G126R	3	1.37834
L125P,G126R	2	0.305751
S129N,L125P,G126L	3	0.347353
L125P,G126L	2	0.785527
S129N,L125P,G126E	3	0.310771
L125P,G126E	2	0.67016
S129N,L125P,G126D	3	0.106465
L125P,G126D	2	0.215195
S129N,L125P,G126A	3	0.0507371
L125P,G126A	2	0.495992
S129N,L125P,A127K	3	-0.00801045
L125P,A127K	2	0.00938753
S129N,L125P,A127N	3	0.67313
L125P,A127N	2	-0.227362
S129N,L125P,A127T	3	0.682687
L125P,A127T	2	1.16841
S129N,L125P,A127S	3	1.08608
L125P,A127S	2	1.12913
S129N,L125P,A127M	3	0.732931
L125P,A127M	2	1.09383
S129N,L125P,A127I	3	0.607522
L125P,A127I	2	1.44045
S129N,L125P,A127Q	3	0.418822
L125P,A127Q	2	0.866182
S129N,L125P,A127H	3	0.907716
L125P,A127H	2	0.276812
S129N,L125P,A127P	3	0.879947
L125P,A127P	2	0.121324
S129N,L125P,A127R	3	-0.187012
L125P,A127R	2	-0.03855
S129N,L125P,A127L	3	0.44394
L125P,A127L	2	-0.362172
S129N,L125P,A127E	3	0.838743
L125P,A127E	2	-0.0478445
S129N,L125P,A127D	3	0.585581
L125P,A127D	2	0.70972
S129N,L125P,L128K	3	0.555604
L125P,L128K	2	0.738011
S129N,L125P,L128N	3	0.544928
L125P,L128N	2	0.356658
S129N,L125P,L128T	3	0.266904
L125P,L128T	2	0.46012
S129N,L125P,L128S	3	0.939695
L125P,L128S	2	0.442709
S129N,L125P,L128M	3	0.674226
L125P,L128M	2	0.652559
S129N,L125P,L128I	3	0.660425
L125P,L128I	2	-0.00482028
S129N,L125P,L128Q	3	0.234158
L125P,L128Q	2	0.445538
S129N,L125P,L128H	3	0.65725
L125P,L128H	2	0.429261
S129N,L125P,L128P	3	0.796052
L125P,L128P	2	0.331048
S129N,L125P,L128R	3	0.869809
L125P,L128R	2	-0.0433337
L125P,S129K	2	0.897611
S129N,L125P,L130K	3	0.45943
S129N,L125P,L130N	3	0.782794
S129N,L125P,L130T	3	0.770812
S129N,L125P,L130S	3	1.12282
S129N,L125P,L130M	3	0.247832
S129N,L125P,L130I	3	0.85805
S129N,L125P,L130Q	3	0.655964
S129N,L125P,L130H	3	0.0240417
S129N,L125P,L130P	3	0.667037
S129N,L125P,L130R	3	0.417865
L125P,S129N	2	0.351275
S129N,L125P,L130E	3	-0.0342971
S129N,L125P,L130D	3	0.375332
S129N,L125P,L130A	3	-0.013445
S129N,L125P,L130G	3	1.20075
S129N,L125P,L130V	3	0.251123
S129N,L125P,L130Y	3	0.806117
S129N,L125P,L130C	3	1.13333
S129N,L125P,L130W	3	0.422345
S129N,L125P,L130F	3	0.313485
L125P,S129T	2	0.142231
L125P,L130K	2	0.337514
L125P,L130N	2	0.920534
L125P,L130T	2	0.673746
L125P,L130S	2	1.17582
L125P,L130M	2	1.09106
L125P,L130I	2	-0.0768103
L125P,L130Q	2	0.235607
L125P,L130H	2	0.333631
L125P,L130P	2	0.31236
L125P,L130R	2	0.491745
L125P	1	0.964596
L125P,L130E	2	0.684841
L125P,L130D	2	1.17971
L125P,L130A	2	0.671685
L125P,L130G	2	0.240919
L125P,L130V	2	1.39606
L125P,L130Y	2	0.674242
L125P,L130C	2	0.970035
L125P,L130W	2	1.04806
L125P,L130F	2	0.747554
L125P,S129M	2	0.176739
L125P,S129I	2	0.683927
L125P,S129Q	2	0.0586471
L125P,S129H	2	-0.322922
L125P,S129P	2	0.271489
L125P,S129R	2	0.195994
L125P,S129L	2	0.721366
L125P,S129E	2	0.0269858
L125P,S129D	2	0.446553
L125P,S129A	2	0.548095
L125P,S129G	2	0.881322
L125P,S129V	2	0.570623
L125P,S129Y	2	0.611592
L125P,S129C	2	0.445246
L125P,S129W	2	0.509665
L125P,S129F	2	1.16948
S129N,L125P,L128E	3	0.84148
L125P,L128E	2	0.538896
S129N,L125P,L128D	3	-0.376552
L125P,L128D	2	0.92204
S129N,L125P,L128A	3	0.962927
L125P,L128A	2	0.756454
S129N,L125P,L128G	3	0.619267
L125P,L128G	2	-1.60819
S129N,L125P,L128V	3	-0.574103
L125P,L128V	2	0.791804
S129N,L125P,L128Y	3	-0.08695
L125P,L128Y	2	0.83167
S129N,L125P,L128C	3	0.570151
L125P,L128C	2	0.246642
S129N,L125P,L128W	3	0.636247
L125P,L128W	2	0.431578
S129N,L125P,L128F	3	0.308712
L125P,L128F	2	0.898226
S129N,L125P,A127G	3	0.845939
L125P,A127G	2	0.480873
S129N,L125P,A127V	3	0.94729
L125P,A127V	2	2.14014
S129N,L125P,A127Y	3	0.50516
L125P,A127Y	2	0.933855
S129N,L125P,A127C	3	0.425932
L125P,A127C	2	1.44294
S129N,L125P,A127W	3	0.21807
L125P,A127W	2	-0.0183176
S129N,L125P,A127F	3	0.275815
L125P,A127F	2	0.749223
S129N,L125P,G126V	3	0.779009
L125P,G126V	2	0.759199
S129N,L125P,G126Y	3	0.548247
L125P,G126Y	2	0.745771
S129N,L125P,G126C	3	0.466403
L125P,G126C	2	0.544584
S129N,L125P,G126W	3	0.78333
L125P,G126W	2	0.290992
S129N,L125P,G126F	3	0.153144
L125P,G126F	2	0.0258747
S129N,L125R,G126K	3	0.640488
L125R,G126K	2	0.552577
S129N,L125R,G126N	3	0.893106
L125R,G126N	2	0.195896
S129N,L125R,G126T	3	1.36264
L125R,G126T	2	0.55513
S129N,L125R,G126S	3	0.378872
L125R,G126S	2	0.625163
S129N,L125R,G126M	3	0.636695
L125R,G126M	2	0.304692
S129N,L125R,G126I	3	0.842389
L125R,G126I	2	-0.627705
S129N,L125R,G126Q	3	0.819101
L125R,G126Q	2	0.759038
S129N,L125R,G126H	3	0.64847
L125R,G126H	2	0.931253
S129N,L125R,G126P	3	0.72862
L125R,G126P	2	0.977109
S129N,L125R,G126R	3	0.318965
L125R,G126R	2	0.212398
S129N,L125R,G126L	3	0.511936
L125R,G126L	2	1.07945
S129N,L125R,G126E	3	0.125274
L125R,G126E	2	1.07683
S129N,L125R,G126D	3	-0.051764
L125R,G126D	2	0.930217
S129N,L125R,G126A	3	1.18541
L125R,G126A	2	1.48859
S129N,L125R,A127K	3	-0.972891
L125R,A127K	2	0.244368
S129N,L125R,A127N	3	-0.176448
L125R,A127N	2	1.42759
S129N,L125R,A127T	3	1.72953
L125R,A127T	2	1.52291
S129N,L125R,A127S	3	-0.251355
L125R,A127S	2	2.74496
S129N,L125R,A127M	3	1.44702
L125R,A127M	2	-0.621522
S129N,L125R,A127I	3	0.13934
L125R,A127I	2	-0.654906
S129N,L125R,A127Q	3	1.024
L125R,A127Q	2	1.34583
S129N,L125R,A127H	3	0.599181
L125R,A127H	2	0.534378
S129N,L125R,A127P	3	0.0912422
L125R,A127P	2	0.572627
S129N,L125R,A127R	3	0.20702
L125R,A127R	2	0.563115
S129N,L125R,A127L	3	0.289465
L125R,A127L	2	-0.506641
S129N,L125R,A127E	3	1.25004
L125R,A127E	2	0.603814
S129N,L125R,A127D	3	0.0422012
L125R,A127D	2	-0.0161546
S129N,L125R,L128K	3	-0.388944
L125R,L128K	2	-0.606184
S129N,L125R,L128N	3	0.629273
L125R,L128N	2	0.114444
S129N,L125R,L128T	3	-0.368609
L125R,L128T	2	-0.0153202
S129N,L125R,L128S	3	-0.434697
L125R,L128S	2	0.485888
S129N,L125R,L128M	3	0.764628
L125R,L128M	2	1.06827
S129N,L125R,L128I	3	0.665894
L125R,L128I	2	2.38498
S129N,L125R,L128Q	3	-0.0870134
L125R,L128Q	2	-0.110768
S129N,L125R,L128H	3	0.82673
L125R,L128H	2	0.561989
S129N,L125R,L128P	3	0.448992
L125R,L128P	2	-0.173478
S129N,L125R,L128R	3	0.640266
L125R,L128R	2	-0.0839402
L125R,S129K	2	0.861357
S129N,L125R,L130K	3	0.993989
S129N,L125R,L130N	3	0.0639598
S129N,L125R,L130T	3	0.610239
S129N,L125R,L130S	3	-0.113164
S129N,L125R,L130M	3	1.98736
S129N,L125R,L130I	3	1.06067
S129N,L125R,L130Q	3	0.394822
S129N,L125R,L130H	3	0.345113
S129N,L125R,L130P	3	0.124862
S129N,L125R,L130R	3	0.427924
L125R,S129N	2	1.69173
S129N,L125R,L130E	3	0.213144
S129N,L125R,L130D	3	0.616378
S129N,L125R,L130A	3	0.902199
S129N,L125R,L130G	3	1.69872
S129N,L125R,L130V	3	2.29831
S129N,L125R,L130Y	3	0.925062
S129N,L125R,L130C	3	2.57519
S129N,L125R,L130W	3	0.384062
S129N,L125R,L130F	3	1.84069
L125R,S129T	2	-0.672109
L125R,L130K	2	0.61404
L125R,L130N	2	1.12789
L125R,L130T	2	1.6711
L125R,L130S	2	1.73237
L125R,L130M	2	0.258785
L125R,L130I	2	1.48527
L125R,L130Q	2	1.68394
L125R,L130H	2	1.06519
L125R,L130P	2	0.558819
L125R,L130R	2	-0.797594
L125R	1	-0.420289
L125R,L130E	2	-0.365149
L125R,L130D	2	0.418874
L125R,L130A	2	0.967328
L125R,L130G	2	2.4332
L125R,L130V	2	0.0216642
L125R,L130Y	2	1.29069
L125R,L130C	2	0.0162311
L125R,L130W	2	1.3833
L125R,L130F	2	-0.614677
L125R,S129M	2	0.442032
L125R,S129I	2	0.351859
L125R,S129Q	2	0.462405
L125R,S129H	2	-0.48946
L125R,S129P	2	0.187355
L125R,S129R	2	0.878333
L125R,S129L	2	0.585778
L125R,S129E	2	1.2175
L125R,S129D	2	0.617474
L125R,S129A	2	0.700192
L125R,S129G	2	-0.770681
L125R,S129V	2	-0.277293
L125R,S129Y	2	0.681129
L125R,S129C	2	1.49999
L125R,S129W	2	-3.26135
L125R,S129F	2	0.854914
S129N,L125R,L128E	3	0.656375
L125R,L128E	2	-0.0277717
S129N,L125R,L128D	3	0.251649
L125R,L128D	2	-0.190365
S129N,L125R,L128A	3	1.24146
L125R,L128A	2	0.931379
S129N,L125R,L128G	3	1.20809
L125R,L128G	2	0.661546
S129N,L125R,L128V	3	0.970691
L125R,L128V	2	1.23005
S129N,L125R,L128Y	3	-0.173883
L125R,L128Y	2	2.3117
S129N,L125R,L128C	3	0.429119
L125R,L128C	2	1.72497
S129N,L125R,L128W	3	0.366537
L125R,L128W	2	1.02514
S129N,L125R,L128F	3	1.53754
L125R,L128F	2	-0.309843
S129N,L125R,A127G	3	1.09843
L125R,A127G	2	1.13295
S129N,L125R,A127V	3	0.464836
L125R,A127V	2	-0.744797
S129N,L125R,A127Y	3	-0.825646
L125R,A127Y	2	1.15271
S129N,L125R,A127C	3	-0.616151
L125R,A127C	2	-0.71362
S129N,L125R,A127W	3	0.18497
L125R,A127W	2	0.712739
S129N,L125R,A127F	3	0.23165
L125R,A127F	2	1.91049
S129N,L125R,G126V	3	0.696935
L125R,G126V	2	1.07168
S129N,L125R,G126Y	3	-0.186084
L125R,G126Y	2	0.205982
S129N,L125R,G126C	3	0.921612
L125R,G126C	2	-0.575267
S129N,L125R,G126W	3	1.27825
L125R,G126W	2	-0.140574
S129N,L125R,G126F	3	0.914149
L125R,G126F	2	0.20125
S129N,G126K,A127K	3	1.03335
G126K,A127K	2	0.438446
S129N,G126K,A127N	3	1.00192
G126K,A127N	2	0.162655
S129N,G126K,A127T	3	-0.146907
G126K,A127T	2	0.47531
S129N,G126K,A127S	3	0.933308
G126K,A127S	2	0.145893
S129N,G126K,A127M	3	1.18043
G126K,A127M	2	1.22086
S129N,G126K,A127I	3	0.726893
G126K,A127I	2	0.704818
S129N,G126K,A127Q	3	0.130167
G126K,A127Q	2	0.454974
S129N,G126K,A127H	3	1.53349
G126K,A127H	2	0.432062
S129N,G126K,A127P	3	0.260429
G126K,A127P	2	0.338412
S129N,G126K,A127R	3	0.432726
G126K,A127R	2	0.48497
S129N,G126K,A127L	3	0.559499
G126K,A127L	2	0.242181
S129N,G126K,A127E	3	0.441828
G126K,A127E	2	0.288602
S129N,G126K,A127D	3	0.576241
G126K,A127D	2	0.00204617
S129N,G126K,L128K	3	1.02659
G126K,L128K	2	0.35138
S129N,G126K,L128N	3	0.498293
G126K,L128N	2	0.190205
S129N,G126K,L128T	3	1.13054
G126K,L128T	2	0.387719
S129N,G126K,L128S	3	0.205469
G126K,L128S	2	0.439714
S129N,G126K,L128M	3	0.278146
G126K,L128M	2	0.570233
S129N,G126K,L128I	3	0.119847
G126K,L128I	2	-0.0647747
S129N,G126K,L128Q	3	0.577158
G126K,L128Q	2	0.56989
S129N,G126K,L128H	3	0.11361
G126K,L128H	2	1.15834
S129N,G126K,L128P	3	1.20772
G126K,L128P	2	0.224832
S129N,G126K,L128R	3	0.451516
G126K,L128R	2	1.04853
G126K,S129K	2	-0.079293
S129N,G126K,L130K	3	0.322731
S129N,G126K,L130N	3	0.187164
S129N,G126K,L130T	3	0.894159
S129N,G126K,L130S	3	0.560423
S129N,G126K,L130M	3	0.668581
S129N,G126K,L130I	3	0.697112
S129N,G126K,L130Q	3	0.347487
S129N,G126K,L130H	3	-0.303783
S129N,G126K,L130P	3	0.236358
S129N,G126K,L130R	3	0.659551
G126K,S129N	2	0.343873
S129N,G126K,L130E	3	0.704195
S129N,G126K,L130D	3	0.63606
S129N,G126K,L130A	3	0.804434
S129N,G126K,L130G	3	-0.21775
S129N,G126K,L130V	3	0.0601559
S129N,G126K,L130Y	3	0.574709
S129N,G126K,L130C	3	0.981586
S129N,G126K,L130W	3	1.06491
S129N,G126K,L130F	3	0.54344
G126K,S129T	2	0.682628
G126K,L130K	2	0.311371
G126K,L130N	2	0.755301
G126K,L130T	2	0.880725
G126K,L130S	2	-0.158511
G126K,L130M	2	0.433491
G126K,L130I	2	1.38967
G126K,L130Q	2	0.421774
G126K,L130H	2	0.633861
G126K,L130P	2	0.113982
G126K,L130R	2	0.792045
G126K	1	0.517365
G126K,L130E	2	0.654881
G126K,L130D	2	1.08437
G126K,L130A	2	0.339078
G126K,L130G	2	0.74608
G126K,L130V	2	-0.0373064
G126K,L130Y	2	1.09007
G126K,L130C	2	0.219262
G126K,L130W	2	0.567441
G126K,L130F	2	0.295184
G126K,S129M	2	0.0910706
G126K,S129I	2	0.141181
G126K,S129Q	2	0.933676
G126K,S129H	2	-0.0701973
G126K,S129P	2	0.69222
G126K,S129R	2	0.23264
G126K,S129L	2	0.503158
G126K,S129E	2	0.342831
G126K,S129D	2	-0.170328
G126K,S129A	2	0.625132
G126K,S129G	2	0.304489
G126K,S129V	2	0.347727
G126K,S129Y	2	1.02132
G126K,S129C	2	0.822463
G126K,S129W	2	0.460148
G126K,S129F	2	0.466873
S129N,G126K,L128E	3	0.205955
G126K,L128E	2	0.28317
S129N,G126K,L128D	3	0.126269
G126K,L128D	2	0.535423
S129N,G126K,L128A	3	0.245313
G126K,L128A	2	0.154712
S129N,G126K,L128G	3	0.70685
G126K,L128G	2	1.26558
S129N,G126K,L128V	3	0.25473
G126K,L128V	2	1.38207
S129N,G126K,L128Y	3	0.367681
G126K,L128Y	2	0.221182
S129N,G126K,L128C	3	0.986094
G126K,L128C	2	0.290108
S129N,G126K,L128W	3	0.497732
G126K,L128W	2	0.485082
S129N,G126K,L128F	3	-0.361164
G126K,L128F	2	0.466878
S129N,G126K,A127G	3	0.733608
G126K,A127G	2	1.48261
S129N,G126K,A127V	3	0.578048
G126K,A127V	2	1.03008
S129N,G126K,A127Y	3	-0.000120052
G126K,A127Y	2	0.483033
S129N,G126K,A127C	3	0.456281
G126K,A127C	2	1.09708
S129N,G126K,A127W	3	0.439054
G126K,A127W	2	-0.150006
S129N,G126K,A127F	3	0.680859
G126K,A127F	2	0.335382
S129N,G126N,A127K	3	0.229236
G126N,A127K	2	1.21651
S129N,G126N,A127N	3	0.269763
G126N,A127N	2	0.535862
S129N,G126N,A127T	3	0.592439
G126N,A127T	2	0.0157985
S129N,G126N,A127S	3	0.8622
G126N,A127S	2	0.397006
S129N,G126N,A127M	3	0.304977
G126N,A127M	2	0.83304
S129N,G126N,A127I	3	0.716241
G126N,A127I	2	0.491984
S129N,G126N,A127Q	3	0.38916
G126N,A127Q	2	0.0239545
S129N,G126N,A127H	3	0.399505
G126N,A127H	2	0.072681
S129N,G126N,A127P	3	0.671293
G126N,A127P	2	0.225904
S129N,G126N,A127R	3	0.829685
G126N,A127R	2	-0.192545
S129N,G126N,A127L	3	0.708479
G126N,A127L	2	0.668576
S129N,G126N,A127E	3	0.358764
G126N,A127E	2	1.02589
S129N,G126N,A127D	3	0.756542
G126N,A127D	2	0.573823
S129N,G126N,L128K	3	0.051323
G126N,L128K	2	1.12126
S129N,G126N,L128N	3	0.694845
G126N,L128N	2	0.638347
S129N,G126N,L128T	3	0.560327
G126N,L128T	2	0.00104579
S129N,G126N,L128S	3	-0.0360837
G126N,L128S	2	0.485114
S129N,G126N,L128M	3	0.910194
G126N,L128M	2	-0.0447905
S129N,G126N,L128I	3	0.6818
G126N,L128I	2	0.406479
S129N,G126N,L128Q	3	0.652372
G126N,L128Q	2	0.421221
S129N,G126N,L128H	3	0.475541
G126N,L128H	2	0.844488
S129N,G126N,L128P	3	0.663098
G126N,L128P	2	0.503885
S129N,G126N,L128R	3	0.927308
G126N,L128R	2	0.733898
G126N,S129K	2	0.815378
S129N,G126N,L130K	3	1.03494
S129N,G126N,L130N	3	0.708676
S129N,G126N,L130T	3	0.905476
S129N,G126N,L130S	3	0.211758
S129N,G126N,L130M	3	0.0954317
S129N,G126N,L130I	3	0.998534
S129N,G126N,L130Q	3	0.473974
S129N,G126N,L130H	3	0.751477
S129N,G126N,L130P	3	0.357868
S129N,G126N,L130R	3	0.531523
G126N,S129N	2	0.594039
S129N,G126N,L130E	3	0.435198
S129N,G126N,L130D	3	0.570967
S129N,G126N,L130A	3	0.0187935
S129N,G126N,L130G	3	0.930556
S129N,G126N,L130V	3	0.515363
S129N,G126N,L130Y	3	0.452501
S129N,G126N,L130C	3	0.61248
S129N,G126N,L130W	3	0.374451
S129N,G126N,L130F	3	0.0137989
G126N,S129T	2	1.02336
G126N,L130K	2	0.781552
G126N,L130N	2	0.747082
G126N,L130T	2	1.06554
G126N,L130S	2	0.675004
G126N,L130M	2	1.1487
G126N,L130I	2	0.882734
G126N,L130Q	2	0.370587
G126N,L130H	2	-0.0506926
G126N,L130P	2	0.0484455
G126N,L130R	2	0.87482
G126N	1	0.43728
G126N,L130E	2	0.955724
G126N,L130D	2	0.831209
G126N,L130A	2	0.357205
G126N,L130G	2	0.40171
G126N,L130V	2	0.46038
G126N,L130Y	2	0.709898
G126N,L130C	2	0.139201
G126N,L130W	2	0.445483
G126N,L130F	2	0.517606
G126N,S129M	2	-0.0433382
G126N,S129I	2	0.0442164
G126N,S129Q	2	0.988232
G126N,S129H	2	0.53986
G126N,S129P	2	0.264554
G126N,S129R	2	0.133225
G126N,S129L	2	1.08462
G126N,S129E	2	1.19279
G126N,S129D	2	0.40179
G126N,S129A	2	1.29531
G126N,S129G	2	0.429697
G126N,S129V	2	0.936827
G126N,S129Y	2	0.408739
G126N,S129C	2	0.305936
G126N,S129W	2	0.388205
G126N,S129F	2	0.184552
S129N,G126N,L128E	3	-0.160177
G126N,L128E	2	0.212666
S129N,G126N,L128D	3	0.0371404
G126N,L128D	2	0.619304
S129N,G126N,L128A	3	0.973082
G126N,L128A	2	-0.440055
S129N,G126N,L128G	3	0.277689
G126N,L128G	2	0.557136
S129N,G126N,L128V	3	1.16119
G126N,L128V	2	0.38614
S129N,G126N,L128Y	3	0.670892
G126N,L128Y	2	0.364846
S129N,G126N,L128C	3	-0.0373144
G126N,L128C	2	0.836281
S129N,G126N,L128W	3	0.408241
G126N,L128W	2	0.636841
S129N,G126N,L128F	3	0.36286
G126N,L128F	2	0.711052
S129N,G126N,A127G	3	0.66827
G126N,A127G	2	0.702396
S129N,G126N,A127V	3	0.653042
G126N,A127V	2	0.621008
S129N,G126N,A127Y	3	0.226147
G126N,A127Y	2	0.38583
S129N,G126N,A127C	3	-0.37022
G126N,A127C	2	0.653016
S129N,G126N,A127W	3	0.369052
G126N,A127W	2	-0.0527786
S129N,G126N,A127F	3	0.531374
G126N,A127F	2	0.228388
S129N,G126T,A127K	3	0.0110385
G126T,A127K	2	1.05256
S129N,G126T,A127N	3	0.600027
G126T,A127N	2	0.71758
S129N,G126T,A127T	3	0.393923
G126T,A127T	2	-0.0788992
S129N,G126T,A127S	3	-0.0211625
G126T,A127S	2	0.19404
S129N,G126T,A127M	3	0.865114
G126T,A127M	2	0.17066
S129N,G126T,A127I	3	0.509707
G126T,A127I	2	0.45525
S129N,G126T,A127Q	3	0.39983
G126T,A127Q	2	0.665356
S129N,G126T,A127H	3	0.178915
G126T,A127H	2	0.389344
S129N,G126T,A127P	3	0.997066
G126T,A127P	2	0.913727
S129N,G126T,A127R	3	0.1875
G126T,A127R	2	0.29392
S129N,G126T,A127L	3	0.293219
G126T,A127L	2	0.183679
S129N,G126T,A127E	3	0.843685
G126T,A127E	2	-0.280863
S129N,G126T,A127D	3	0.840956
G126T,A127D	2	0.244106
S129N,G126T,L128K	3	1.21791
G126T,L128K	2	0.0791347
S129N,G126T,L128N	3	0.911345
G126T,L128N	2	0.201951
S129N,G126T,L128T	3	0.186999
G126T,L128T	2	1.42569
S129N,G126T,L128S	3	0.927608
G126T,L128S	2	0.860486
S129N,G126T,L128M	3	0.400187
G126T,L128M	2	0.821656
S129N,G126T,L128I	3	0.43931
G126T,L128I	2	0.549188
S129N,G126T,L128Q	3	0.761614
G126T,L128Q	2	-0.0622546
S129N,G126T,L128H	3	0.393074
G126T,L128H	2	0.684795
S129N,G126T,L128P	3	0.632794
G126T,L128P	2	1.04844
S129N,G126T,L128R	3	0.0384466
G126T,L128R	2	0.127733
G126T,S129K	2	0.195731
S129N,G126T,L130K	3	0.728465
S129N,G126T,L130N	3	-0.821857
S129N,G126T,L130T	3	-0.00123517
S129N,G126T,L130S	3	1.21929
S129N,G126T,L130M	3	0.40999
S129N,G126T,L130I	3	0.16015
S129N,G126T,L130Q	3	0.215582
S129N,G126T,L130H	3	0.525992
S129N,G126T,L130P	3	0.448622
S129N,G126T,L130R	3	0.417599
G126T,S129N	2	0.740151
S129N,G126T,L130E	3	0.466244
S129N,G126T,L130D	3	0.22492
S129N,G126T,L130A	3	0.230951
S129N,G126T,L130G	3	0.187948
S129N,G126T,L130V	3	0.164126
S129N,G126T,L130Y	3	0.137246
S129N,G126T,L130C	3	0.520295
S129N,G126T,L130W	3	0.617895
S129N,G126T,L130F	3	0.671701
G126T,S129T	2	0.0967277
G126T,L130K	2	-0.911834
G126T,L130N	2	0.33635
G126T,L130T	2	0.977443
G126T,L130S	2	0.113725
G126T,L130M	2	0.156527
G126T,L130I	2	0.47418
G126T,L130Q	2	0.593267
G126T,L130H	2	0.748295
G126T,L130P	2	0.00731696
G126T,L130R	2	0.431477
G126T	1	0.510386
G126T,L130E	2	0.609476
G126T,L130D	2	0.461728
G126T,L130A	2	0.271591
G126T,L130G	2	0.670226
G126T,L130V	2	0.894655
G126T,L130Y	2	1.04137
G126T,L130C	2	0.720953
G126T,L130W	2	1.0546
G126T,L130F	2	-0.0874769
G126T,S129M	2	0.311802
G126T,S129I	2	-0.11366
G126T,S129Q	2	-0.0191105
G126T,S129H	2	0.576273
G126T,S129P	2	0.156493
G126T,S129R	2	0.566224
G126T,S129L	2	0.679863
G126T,S129E	2	0.240327
G126T,S129D	2	0.215442
G126T,S129A	2	1.22949
G126T,S129G	2	0.322209
G126T,S129V	2	1.47445
G126T,S129Y	2	0.296215
G126T,S129C	2	0.553592
G126T,S129W	2	0.342863
G126T,S129F	2	0.047846
S129N,G126T,L128E	3	0.70939
G126T,L128E	2	0.0178306
S129N,G126T,L128D	3	0.372468
G126T,L128D	2	0.242037
S129N,G126T,L128A	3	-0.590363
G126T,L128A	2	0.500261
S129N,G126T,L128G	3	0.129883
G126T,L128G	2	0.348773
S129N,G126T,L128V	3	0.902042
G126T,L128V	2	0.722957
S129N,G126T,L128Y	3	0.267535
G126T,L128Y	2	0.919354
S129N,G126T,L128C	3	0.258858
G126T,L128C	2	0.615332
S129N,G126T,L128W	3	0.482586
G126T,L128W	2	0.650502
S129N,G126T,L128F	3	0.57132
G126T,L128F	2	0.611366
S129N,G126T,A127G	3	0.0596926
G126T,A127G	2	0.490939
S129N,G126T,A127V	3	0.999406
G126T,A127V	2	0.856678
S129N,G126T,A127Y	3	0.704383
G126T,A127Y	2	0.699349
S129N,G126T,A127C	3	0.19077
G126T,A127C	2	0.376513
S129N,G126T,A127W	3	0.313319
G126T,A127W	2	0.517246
S129N,G126T,A127F	3	0.900888
G126T,A127F	2	0.382739
S129N,G126S,A127K	3	0.834619
G126S,A127K	2	0.713397
S129N,G126S,A127N	3	-0.140136
G126S,A127N	2	1.23233
S129N,G126S,A127T	3	0.19428
G126S,A127T	2	0.292374
S129N,G126S,A127S	3	0.167346
G126S,A127S	2	0.647688
S129N,G126S,A127M	3	0.00880552
G126S,A127M	2	1.42003
S129N,G126S,A127I	3	0.854063
G126S,A127I	2	0.981602
S129N,G126S,A127Q	3	-0.158531
G126S,A127Q	2	0.608777
S129N,G126S,A127H	3	-0.2134
G126S,A127H	2	-0.0235849
S129N,G126S,A127P	3	0.223595
G126S,A127P	2	0.414598
S129N,G126S,A127R	3	0.632784
G126S,A127R	2	0.294914
S129N,G126S,A127L	3	0.243453
G126S,A127L	2	1.02926
S129N,G126S,A127E	3	0.750862
G126S,A127E	2	0.75073
S129N,G126S,A127D	3	0.719896
G126S,A127D	2	-0.0495427
S129N,G126S,L128K	3	0.280287
G126S,L128K	2	0.433797
S129N,G126S,L128N	3	0.879568
G126S,L128N	2	0.54842
S129N,G126S,L128T	3	1.25142
G126S,L128T	2	0.290193
S129N,G126S,L128S	3	-0.286817
G126S,L128S	2	0.515676
S129N,G126S,L128M	3	0.33029
G126S,L128M	2	0.626692
S129N,G126S,L128I	3	0.287213
G126S,L128I	2	0.86927
S129N,G126S,L128Q	3	0.911731
G126S,L128Q	2	0.545482
S129N,G126S,L128H	3	0.135977
G126S,L128H	2	0.0515028
S129N,G126S,L128P	3	0.219229
G126S,L128P	2	0.616727
S129N,G126S,L128R	3	0.817835
G126S,L128R	2	0.51083
G126S,S129K	2	0.680753
S129N,G126S,L130K	3	0.124625
S129N,G126S,L130N	3	0.430829
S129N,G126S,L130T	3	0.407897
S129N,G126S,L130S	3	0.298343
S129N,G126S,L130M	3	0.899636
S129N,G126S,L130I	3	0.560089
S129N,G126S,L130Q	3	1.12994
S129N,G126S,L130H	3	0.110622
S129N,G126S,L130P	3	0.182249
S129N,G126S,L130R	3	0.312084
G126S,S129N	2	0.421701
S129N,G126S,L130E	3	0.853445
S129N,G126S,L130D	3	0.461378
S129N,G126S,L130A	3	0.617044
S129N,G126S,L130G	3	0.520814
S129N,G126S,L130V	3	1.05547
S129N,G126S,L130Y	3	0.596727
S129N,G126S,L130C	3	0.479277
S129N,G126S,L130W	3	0.716257
S129N,G126S,L130F	3	0.159032
G126S,S129T	2	0.0231399
G126S,L130K	2	0.958036
G126S,L130N	2	0.631846
G126S,L130T	2	1.41183
G126S,L130S	2	0.990167
G126S,L130M	2	1.04673
G126S,L130I	2	0.313076
G126S,L130Q	2	0.832881
G126S,L130H	2	0.827463
G126S,L130P	2	0.500019
G126S,L130R	2	-0.170552
G126S	1	0.600669
G126S,L130E	2	0.719549
G126S,L130D	2	0.744482
G126S,L130A	2	0.620066
G126S,L130G	2	1.00222
G126S,L130V	2	0.463518
G126S,L130Y	2	0.201337
G126S,L130C	2	0.774358
G126S,L130W	2	0.636003
G126S,L130F	2	0.404414
G126S,S129M	2	0.0497854
G126S,S129I	2	0.3656
G126S,S129Q	2	0.120481
G126S,S129H	2	0.112372
G126S,S129P	2	0.636463
G126S,S129R	2	0.243905
G126S,S129L	2	0.576236
G126S,S129E	2	0.239626
G126S,S129D	2	0.524542
G126S,S129A	2	0.952569
G126S,S129G	2	0.897192
G126S,S129V	2	0.308765
G126S,S129Y	2	0.144596
G126S,S129C	2	1.16576
G126S,S129W	2	0.640104
G126S,S129F	2	0.460802
S129N,G126S,L128E	3	0.562341
G126S,L128E	2	0.68001
S129N,G126S,L128D	3	0.438747
G126S,L128D	2	0.189124
S129N,G126S,L128A	3	0.597248
G126S,L128A	2	0.49497
S129N,G126S,L128G	3	0.582037
G126S,L128G	2	0.000302215
S129N,G126S,L128V	3	1.2031
G126S,L128V	2	1.12101
S129N,G126S,L128Y	3	-0.437694
G126S,L128Y	2	0.537946
S129N,G126S,L128C	3	0.0959601
G126S,L128C	2	0.262124
S129N,G126S,L128W	3	0.690154
G126S,L128W	2	0.485912
S129N,G126S,L128F	3	0.843787
G126S,L128F	2	-0.0111101
S129N,G126S,A127G	3	0.684019
G126S,A127G	2	0.594035
S129N,G126S,A127V	3	0.578379
G126S,A127V	2	0.442692
S129N,G126S,A127Y	3	0.900141
G126S,A127Y	2	0.307824
S129N,G126S,A127C	3	0.577835
G126S,A127C	2	0.465619
S129N,G126S,A127W	3	0.952579
G126S,A127W	2	1.1393
S129N,G126S,A127F	3	-0.304372
G126S,A127F	2	0.29242
S129N,G126M,A127K	3	1.101
G126M,A127K	2	0.613306
S129N,G126M,A127N	3	0.329501
G126M,A127N	2	0.293226
S129N,G126M,A127T	3	0.612605
G126M,A127T	2	0.334098
S129N,G126M,A127S	3	0.731057
G126M,A127S	2	0.456482
S129N,G126M,A127M	3	-0.0447561
G126M,A127M	2	0.803962
S129N,G126M,A127I	3	-0.284317
G126M,A127I	2	0.847567
S129N,G126M,A127Q	3	0.344516
G126M,A127Q	2	0.493117
S129N,G126M,A127H	3	-0.0100579
G126M,A127H	2	0.687797
S129N,G126M,A127P	3	0.71847
G126M,A127P	2	0.294621
S129N,G126M,A127R	3	0.93187
G126M,A127R	2	0.476056
S129N,G126M,A127L	3	0.980621
G126M,A127L	2	0.508436
S129N,G126M,A127E	3	0.97448
G126M,A127E	2	0.416438
S129N,G126M,A127D	3	0.791805
G126M,A127D	2	0.202501
S129N,G126M,L128K	3	0.345789
G126M,L128K	2	0.16364
S129N,G126M,L128N	3	1.51012
G126M,L128N	2	0.629934
S129N,G126M,L128T	3	0.802349
G126M,L128T	2	0.0796671
S129N,G126M,L128S	3	0.685584
G126M,L128S	2	0.529706
S129N,G126M,L128M	3	0.496585
G126M,L128M	2	0.662763
S129N,G126M,L128I	3	0.1927
G126M,L128I	2	1.01127
S129N,G126M,L128Q	3	0.78586
G126M,L128Q	2	0.359998
S129N,G126M,L128H	3	0.490943
G126M,L128H	2	0.428685
S129N,G126M,L128P	3	0.295505
G126M,L128P	2	0.447954
S129N,G126M,L128R	3	0.721362
G126M,L128R	2	0.276528
G126M,S129K	2	0.226262
S129N,G126M,L130K	3	1.15578
S129N,G126M,L130N	3	0.679064
S129N,G126M,L130T	3	1.50818
S129N,G126M,L130S	3	0.427621
S129N,G126M,L130M	3	1.11153
S129N,G126M,L130I	3	0.862425
S129N,G126M,L130Q	3	0.448281
S129N,G126M,L130H	3	0.60099
S129N,G126M,L130P	3	1.43731
S129N,G126M,L130R	3	0.949126
G126M,S129N	2	0.092422
S129N,G126M,L130E	3	0.426539
S129N,G126M,L130D	3	-0.0989248
S129N,G126M,L130A	3	0.359494
S129N,G126M,L130G	3	0.408813
S129N,G126M,L130V	3	0.84062
S129N,G126M,L130Y	3	0.727862
S129N,G126M,L130C	3	0.637797
S129N,G126M,L130W	3	0.589474
S129N,G126M,L130F	3	0.608105
G126M,S129T	2	0.121472
G126M,L130K	2	1.25346
G126M,L130N	2	0.829481
G126M,L130T	2	-0.50236
G126M,L130S	2	0.718552
G126M,L130M	2	0.395141
G126M,L130I	2	-0.0486958
G126M,L130Q	2	0.682948
G126M,L130H	2	0.950033
G126M,L130P	2	0.7979
G126M,L130R	2	0.443813
G126M	1	0.512403
G126M,L130E	2	0.34565
G126M,L130D	2	0.244279
G126M,L130A	2	0.789958
G126M,L130G	2	1.30868
G126M,L130V	2	0.446996
G126M,L130Y	2	0.498886
G126M,L130C	2	-0.0515717
G126M,L130W	2	0.0461703
G126M,L130F	2	0.957699
G126M,S129M	2	0.633345
G126M,S129I	2	0.306938
G126M,S129Q	2	0.520239
G126M,S129H	2	0.360975
G126M,S129P	2	0.321757
G126M,S129R	2	0.0615028
G126M,S129L	2	0.612803
G126M,S129E	2	1.45651
G126M,S129D	2	0.0550076
G126M,S129A	2	1.21446
G126M,S129G	2	0.209933
G126M,S129V	2	0.479468
G126M,S129Y	2	0.829113
G126M,S129C	2	0.433746
G126M,S129W	2	0.879996
G126M,S129F	2	0.737695
S129N,G126M,L128E	3	0.110051
G126M,L128E	2	0.761732
S129N,G126M,L128D	3	0.476274
G126M,L128D	2	0.0944759
S129N,G126M,L128A	3	0.101992
G126M,L128A	2	0.320538
S129N,G126M,L128G	3	0.426462
G126M,L128G	2	0.228701
S129N,G126M,L128V	3	0.932913
G126M,L128V	2	0.639715
S129N,G126M,L128Y	3	0.227393
G126M,L128Y	2	0.678716
S129N,G126M,L128C	3	0.232677
G126M,L128C	2	-0.0854332
S129N,G126M,L128W	3	0.425795
G126M,L128W	2	0.102699
S129N,G126M,L128F	3	0.319723
G126M,L128F	2	0.277429
S129N,G126M,A127G	3	0.00577692
G126M,A127G	2	-0.0673384
S129N,G126M,A127V	3	0.0794495
G126M,A127V	2	0.14434
S129N,G126M,A127Y	3	0.503927
G126M,A127Y	2	0.283046
S129N,G126M,A127C	3	0.629498
G126M,A127C	2	0.866164
S129N,G126M,A127W	3	-0.125537
G126M,A127W	2	0.925023
S129N,G126M,A127F	3	0.147471
G126M,A127F	2	0.727479
S129N,G126I,A127K	3	1.09408
G126I,A127K	2	0.571957
S129N,G126I,A127N	3	0.531638
G126I,A127N	2	0.430364
S129N,G126I,A127T	3	0.161372
G126I,A127T	2	0.496826
S129N,G126I,A127S	3	0.0343648
G126I,A127S	2	0.0154827
S129N,G126I,A127M	3	-0.110583
G126I,A127M	2	1.27592
S129N,G126I,A127I	3	0.24787
G126I,A127I	2	0.959847
S129N,G126I,A127Q	3	0.846945
G126I,A127Q	2	0.837875
S129N,G126I,A127H	3	1.05373
G126I,A127H	2	0.781189
S129N,G126I,A127P	3	0.272241
G126I,A127P	2	0.477929
S129N,G126I,A127R	3	0.36284
G126I,A127R	2	0.753666
S129N,G126I,A127L	3	0.130035
G126I,A127L	2	0.779408
S129N,G126I,A127E	3	0.602671
G126I,A127E	2	0.375345
S129N,G126I,A127D	3	0.831941
G126I,A127D	2	0.876526
S129N,G126I,L128K	3	0.116608
G126I,L128K	2	0.8119
S129N,G126I,L128N	3	0.474583
G126I,L128N	2	0.828791
S129N,G126I,L128T	3	0.185696
G126I,L128T	2	0.596236
S129N,G126I,L128S	3	0.380625
G126I,L128S	2	0.256488
S129N,G126I,L128M	3	0.565766
G126I,L128M	2	0.244443
S129N,G126I,L128I	3	0.329718
G126I,L128I	2	0.833634
S129N,G126I,L128Q	3	0.495735
G126I,L128Q	2	0.510365
S129N,G126I,L128H	3	0.652374
G126I,L128H	2	0.430102
S129N,G126I,L128P	3	0.533998
G126I,L128P	2	0.44437
S129N,G126I,L128R	3	0.410686
G126I,L128R	2	0.0893926
G126I,S129K	2	0.587407
S129N,G126I,L130K	3	0.601521
S129N,G126I,L130N	3	0.169794
S129N,G126I,L130T	3	0.571714
S129N,G126I,L130S	3	0.824991
S129N,G126I,L130M	3	0.806361
S129N,G126I,L130I	3	0.741627
S129N,G126I,L130Q	3	0.377446
S129N,G126I,L130H	3	0.218309
S129N,G126I,L130P	3	0.255219
S129N,G126I,L130R	3	0.112845
G126I,S129N	2	0.592348
S129N,G126I,L130E	3	0.288901
S129N,G126I,L130D	3	0.263885
S129N,G126I,L130A	3	0.754336
S129N,G126I,L130G	3	-0.165428
S129N,G126I,L130V	3	0.820299
S129N,G126I,L130Y	3	0.478405
S129N,G126I,L130C	3	0.118071
S129N,G126I,L130W	3	0.245069
S129N,G126I,L130F	3	0.452547
G126I,S129T	2	0.858914
G126I,L130K	2	0.630731
G126I,L130N	2	0.639095
G126I,L130T	2	0.15493
G126I,L130S	2	0.292424
G126I,L130M	2	0.737843
G126I,L130I	2	0.784874
G126I,L130Q	2	0.546402
G126I,L130H	2	0.232857
G126I,L130P	2	0.847202
G126I,L130R	2	0.541679
G126I	1	0.563132
G126I,L130E	2	0.20987
G126I,L130D	2	0.725532
G126I,L130A	2	-0.368863
G126I,L130G	2	0.0876062
G126I,L130V	2	0.747679
G126I,L130Y	2	-0.201152
G126I,L130C	2	0.875467
G126I,L130W	2	0.541193
G126I,L130F	2	0.747637
G126I,S129M	2	0.513899
G126I,S129I	2	0.54966
G126I,S129Q	2	0.271402
G126I,S129H	2	1.28927
G126I,S129P	2	0.348031
G126I,S129R	2	0.272327
G126I,S129L	2	0.215901
G126I,S129E	2	0.481221
G126I,S129D	2	0.898659
G126I,S129A	2	-0.128307
G126I,S129G	2	0.441942
G126I,S129V	2	0.452727
G126I,S129Y	2	-0.00272139
G126I,S129C	2	0.524234
G126I,S129W	2	0.16526
G126I,S129F	2	-0.154411
S129N,G126I,L128E	3	0.0169839
G126I,L128E	2	1.04112
S129N,G126I,L128D	3	0.410764
G126I,L128D	2	0.575722
S129N,G126I,L128A	3	0.924457
G126I,L128A	2	0.39787
S129N,G126I,L128G	3	0.10481
G126I,L128G	2	1.05177
S129N,G126I,L128V	3	0.490124
G126I,L128V	2	0.515856
S129N,G126I,L128Y	3	0.462331
G126I,L128Y	2	1.30921
S129N,G126I,L128C	3	0.513117
G126I,L128C	2	1.02278
S129N,G126I,L128W	3	0.0409403
G126I,L128W	2	-0.160717
S129N,G126I,L128F	3	0.665991
G126I,L128F	2	0.601202
S129N,G126I,A127G	3	0.579958
G126I,A127G	2	0.600515
S129N,G126I,A127V	3	0.210348
G126I,A127V	2	0.801071
S129N,G126I,A127Y	3	0.709287
G126I,A127Y	2	0.171077
S129N,G126I,A127C	3	0.97259
G126I,A127C	2	0.516476
S129N,G126I,A127W	3	0.639144
G126I,A127W	2	0.670647
S129N,G126I,A127F	3	0.456646
G126I,A127F	2	0.411969
S129N,G126Q,A127K	3	0.128234
G126Q,A127K	2	0.980072
S129N,G126Q,A127N	3	0.8321
G126Q,A127N	2	0.280415
S129N,G126Q,A127T	3	1.19446
G126Q,A127T	2	0.703482
S129N,G126Q,A127S	3	0.349624
G126Q,A127S	2	0.621701
S129N,G126Q,A127M	3	0.75618
G126Q,A127M	2	1.04937
S129N,G126Q,A127I	3	0.494946
G126Q,A127I	2	0.515566
S129N,G126Q,A127Q	3	0.266182
G126Q,A127Q	2	0.519982
S129N,G126Q,A127H	3	0.646359
G126Q,A127H	2	0.609086
S129N,G126Q,A127P	3	0.37832
G126Q,A127P	2	0.404211
S129N,G126Q,A127R	3	0.911594
G126Q,A127R	2	0.514061
S129N,G126Q,A127L	3	0.558287
G126Q,A127L	2	0.0510627
S129N,G126Q,A127E	3	0.198294
G126Q,A127E	2	0.125144
S129N,G126Q,A127D	3	0.254633
G126Q,A127D	2	1.12355
S129N,G126Q,L128K	3	-0.122779
G126Q,L128K	2	1.22634
S129N,G126Q,L128N	3	0.45378
G126Q,L128N	2	0.717921
S129N,G126Q,L128T	3	0.383802
G126Q,L128T	2	0.324452
S129N,G126Q,L128S	3	0.765675
G126Q,L128S	2	0.593158
S129N,G126Q,L128M	3	0.389016
G126Q,L128M	2	0.68373
S129N,G126Q,L128I	3	-0.0525561
G126Q,L128I	2	-0.108509
S129N,G126Q,L128Q	3	1.56185
G126Q,L128Q	2	0.507006
S129N,G126Q,L128H	3	-0.0489446
G126Q,L128H	2	0.430149
S129N,G126Q,L128P	3	0.305529
G126Q,L128P	2	0.517223
S129N,G126Q,L128R	3	0.103121
G126Q,L128R	2	0.418417
G126Q,S129K	2	0.629177
S129N,G126Q,L130K	3	0.466165
S129N,G126Q,L130N	3	0.346935
S129N,G126Q,L130T	3	0.017287
S129N,G126Q,L130S	3	0.37041
S129N,G126Q,L130M	3	0.389343
S129N,G126Q,L130I	3	0.411586
S129N,G126Q,L130Q	3	0.473584
S129N,G126Q,L130H	3	0.194761
S129N,G126Q,L130P	3	0.0362642
S129N,G126Q,L130R	3	0.995847
G126Q,S129N	2	0.603099
S129N,G126Q,L130E	3	0.94506
S129N,G126Q,L130D	3	0.215722
S129N,G126Q,L130A	3	1.26365
S129N,G126Q,L130G	3	0.931531
S129N,G126Q,L130V	3	0.673816
S129N,G126Q,L130Y	3	0.990949
S129N,G126Q,L130C	3	0.605565
S129N,G126Q,L130W	3	0.794049
S129N,G126Q,L130F	3	0.594025
G126Q,S129T	2	0.847301
G126Q,L130K	2	0.629271
G126Q,L130N	2	0.593292
G126Q,L130T	2	0.655974
G126Q,L130S	2	0.43219
G126Q,L130M	2	0.15797
G126Q,L130I	2	0.907575
G126Q,L130Q	2	0.396616
G126Q,L130H	2	0.746272
G126Q,L130P	2	0.42169
G126Q,L130R	2	0.605946
G126Q	1	0.488428
G126Q,L130E	2	0.494785
G126Q,L130D	2	0.944824
G126Q,L130A	2	0.422391
G126Q,L130G	2	0.84772
G126Q,L130V	2	0.151206
G126Q,L130Y	2	0.642158
G126Q,L130C	2	0.292897
G126Q,L130W	2	0.321309
G126Q,L130F	2	0.885224
G126Q,S129M	2	0.0169897
G126Q,S129I	2	0.427702
G126Q,S129Q	2	0.624225
G126Q,S129H	2	0.370941
G126Q,S129P	2	0.694105
G126Q,S129R	2	1.29006
G126Q,S129L	2	1.00645
G126Q,S129E	2	1.33807
G126Q,S129D	2	0.76233
G126Q,S129A	2	0.526685
G126Q,S129G	2	0.0178593
G126Q,S129V	2	-0.261174
G126Q,S129Y	2	0.854282
G126Q,S129C	2	0.516547
G126Q,S129W	2	0.572063
G126Q,S129F	2	0.650168
S129N,G126Q,L128E	3	0.35476
G126Q,L128E	2	0.772288
S129N,G126Q,L128D	3	0.872589
G126Q,L128D	2	0.450782
S129N,G126Q,L128A	3	0.939715
G126Q,L128A	2	0.54139
S129N,G126Q,L128G	3	-0.496761
G126Q,L128G	2	-0.0463327
S129N,G126Q,L128V	3	0.613009
G126Q,L128V	2	0.633824
S129N,G126Q,L128Y	3	0.465228
G126Q,L128Y	2	0.642175
S129N,G126Q,L128C	3	0.506643
G126Q,L128C	2	0.387231
S129N,G126Q,L128W	3	0.592166
G126Q,L128W	2	-0.523608
S129N,G126Q,L128F	3	0.725704
G126Q,L128F	2	0.502374
S129N,G126Q,A127G	3	0.937622
G126Q,A127G	2	0.923412
S129N,G126Q,A127V	3	0.917159
G126Q,A127V	2	0.21453
S129N,G126Q,A127Y	3	0.793594
G126Q,A127Y	2	0.668149
S129N,G126Q,A127C	3	0.472149
G126Q,A127C	2	0.36123
S129N,G126Q,A127W	3	0.119256
G126Q,A127W	2	0.421049
S129N,G126Q,A127F	3	0.197801
G126Q,A127F	2	0.970517
S129N,G126H,A127K	3	1.04416
G126H,A127K	2	0.233127
S129N,G126H,A127N	3	0.625193
G126H,A127N	2	0.4762
S129N,G126H,A127T	3	0.570723
G126H,A127T	2	0.393962
S129N,G126H,A127S	3	-0.56392
G126H,A127S	2	0.410305
S129N,G126H,A127M	3	0.272157
G126H,A127M	2	0.35515
S129N,G126H,A127I	3	0.51085
G126H,A127I	2	1.49437
S129N,G126H,A127Q	3	0.30273
G126H,A127Q	2	0.513506
S129N,G126H,A127H	3	0.584109
G126H,A127H	2	0.546473
S129N,G126H,A127P	3	0.175651
G126H,A127P	2	0.862009
S129N,G126H,A127R	3	0.439443
G126H,A127R	2	0.580466
S129N,G126H,A127L	3	0.564453
G126H,A127L	2	0.595245
S129N,G126H,A127E	3	0.52199
G126H,A127E	2	0.149837
S129N,G126H,A127D	3	0.542117
G126H,A127D	2	0.682236
S129N,G126H,L128K	3	-0.211812
G126H,L128K	2	0.709041
S129N,G126H,L128N	3	0.347233
G126H,L128N	2	0.476661
S129N,G126H,L128T	3	-0.0254983
G126H,L128T	2	0.207608
S129N,G126H,L128S	3	0.537969
G126H,L128S	2	0.259712
S129N,G126H,L128M	3	0.0997577
G126H,L128M	2	0.667822
S129N,G126H,L128I	3	0.263183
G126H,L128I	2	0.276205
S129N,G126H,L128Q	3	0.303902
G126H,L128Q	2	-0.256543
S129N,G126H,L128H	3	0.562512
G126H,L128H	2	0.0887169
S129N,G126H,L128P	3	0.423576
G126H,L128P	2	1.21284
S129N,G126H,L128R	3	1.0484
G126H,L128R	2	0.258381
G126H,S129K	2	0.591782
S129N,G126H,L130K	3	0.342456
S129N,G126H,L130N	3	0.653335
S129N,G126H,L130T	3	0.982906
S129N,G126H,L130S	3	0.430432
S129N,G126H,L130M	3	0.510869
S129N,G126H,L130I	3	0.171225
S129N,G126H,L130Q	3	0.787223
S129N,G126H,L130H	3	0.273231
S129N,G126H,L130P	3	1.22497
S129N,G126H,L130R	3	0.436542
G126H,S129N	2	0.315564
S129N,G126H,L130E	3	0.25623
S129N,G126H,L130D	3	1.02749
S129N,G126H,L130A	3	0.634975
S129N,G126H,L130G	3	-0.122833
S129N,G126H,L130V	3	0.465355
S129N,G126H,L130Y	3	0.224485
S129N,G126H,L130C	3	0.0980806
S129N,G126H,L130W	3	0.506731
S129N,G126H,L130F	3	0.355171
G126H,S129T	2	0.813766
G126H,L130K	2	0.742764
G126H,L130N	2	0.569542
G126H,L130T	2	1.1932
G126H,L130S	2	0.433977
G126H,L130M	2	0.329369
G126H,L130I	2	1.02415
G126H,L130Q	2	1.57442
G126H,L130H	2	-0.153846
G126H,L130P	2	0.0801373
G126H,L130R	2	1.31558
G126H	1	0.414618
G126H,L130E	2	0.159971
G126H,L130D	2	0.428396
G126H,L130A	2	0.764078
G126H,L130G	2	0.272952
G126H,L130V	2	0.449836
G126H,L130Y	2	0.484847
G126H,L130C	2	0.362744
G126H,L130W	2	0.545544
G126H,L130F	2	0.573658
G126H,S129M	2	0.84254
G126H,S129I	2	0.397994
G126H,S129Q	2	0.228341
G126H,S129H	2	0.489095
G126H,S129P	2	0.531926
G126H,S129R	2	0.191798
G126H,S129L	2	0.202557
G126H,S129E	2	1.02433
G126H,S129D	2	0.661044
G126H,S129A	2	0.891892
G126H,S129G	2	1.02957
G126H,S129V	2	1.07742
G126H,S129Y	2	0.539488
G126H,S129C	2	0.175414
G126H,S129W	2	0.63926
G126H,S129F	2	0.616661
S129N,G126H,L128E	3	0.608348
G126H,L128E	2	-0.0919306
S129N,G126H,L128D	3	0.633951
G126H,L128D	2	0.816533
S129N,G126H,L128A	3	0.846049
G126H,L128A	2	0.286695
S129N,G126H,L128G	3	0.420822
G126H,L128G	2	0.529826
S129N,G126H,L128V	3	0.317269
G126H,L128V	2	0.967043
S129N,G126H,L128Y	3	0.641621
G126H,L128Y	2	0.544489
S129N,G126H,L128C	3	0.383423
G126H,L128C	2	0.160256
S129N,G126H,L128W	3	1.03122
G126H,L128W	2	0.529155
S129N,G126H,L128F	3	0.495435
G126H,L128F	2	0.41209
S129N,G126H,A127G	3	0.489962
G126H,A127G	2	1.63448
S129N,G126H,A127V	3	0.670404
G126H,A127V	2	0.64793
S129N,G126H,A127Y	3	0.651786
G126H,A127Y	2	0.45558
S129N,G126H,A127C	3	0.54882
G126H,A127C	2	0.664197
S129N,G126H,A127W	3	0.915011
G126H,A127W	2	0.223479
S129N,G126H,A127F	3	0.838161
G126H,A127F	2	0.345359
S129N,G126P,A127K	3	0.973044
G126P,A127K	2	1.23077
S129N,G126P,A127N	3	-0.676858
G126P,A127N	2	0.64958
S129N,G126P,A127T	3	-0.243242
G126P,A127T	2	0.227657
S129N,G126P,A127S	3	0.734819
G126P,A127S	2	1.0939
S129N,G126P,A127M	3	0.543143
G126P,A127M	2	0.85747
S129N,G126P,A127I	3	0.078345
G126P,A127I	2	0.293188
S129N,G126P,A127Q	3	1.05324
G126P,A127Q	2	0.612844
S129N,G126P,A127H	3	0.414897
G126P,A127H	2	0.476125
S129N,G126P,A127P	3	0.664248
G126P,A127P	2	0.35391
S129N,G126P,A127R	3	0.282408
G126P,A127R	2	1.09984
S129N,G126P,A127L	3	0.242449
G126P,A127L	2	0.587631
S129N,G126P,A127E	3	0.0518219
G126P,A127E	2	-0.128034
S129N,G126P,A127D	3	0.360379
G126P,A127D	2	0.749758
S129N,G126P,L128K	3	-0.67317
G126P,L128K	2	0.0559284
S129N,G126P,L128N	3	0.0686138
G126P,L128N	2	0.352091
S129N,G126P,L128T	3	0.179493
G126P,L128T	2	0.675098
S129N,G126P,L128S	3	0.891864
G126P,L128S	2	-0.210262
S129N,G126P,L128M	3	0.551244
G126P,L128M	2	0.385258
S129N,G126P,L128I	3	0.393262
G126P,L128I	2	0.391453
S129N,G126P,L128Q	3	0.980801
G126P,L128Q	2	0.416677
S129N,G126P,L128H	3	0.584796
G126P,L128H	2	0.717882
S129N,G126P,L128P	3	1.17718
G126P,L128P	2	0.883917
S129N,G126P,L128R	3	0.54074
G126P,L128R	2	0.394055
G126P,S129K	2	0.294448
S129N,G126P,L130K	3	0.396897
S129N,G126P,L130N	3	0.414747
S129N,G126P,L130T	3	1.00198
S129N,G126P,L130S	3	0.244866
S129N,G126P,L130M	3	0.876441
S129N,G126P,L130I	3	0.294878
S129N,G126P,L130Q	3	0.0153767
S129N,G126P,L130H	3	0.189938
S129N,G126P,L130P	3	0.965854
S129N,G126P,L130R	3	0.478313
G126P,S129N	2	0.552594
S129N,G126P,L130E	3	0.575415
S129N,G126P,L130D	3	0.515446
S129N,G126P,L130A	3	0.201402
S129N,G126P,L130G	3	0.403431
S129N,G126P,L130V	3	0.873867
S129N,G126P,L130Y	3	0.409165
S129N,G126P,L130C	3	0.252392
S129N,G126P,L130W	3	0.339069
S129N,G126P,L130F	3	0.788566
G126P,S129T	2	0.289942
G126P,L130K	2	0.319374
G126P,L130N	2	0.888794
G126P,L130T	2	0.887205
G126P,L130S	2	0.634969
G126P,L130M	2	1.03978
G126P,L130I	2	0.456058
G126P,L130Q	2	0.532324
G126P,L130H	2	0.564117
G126P,L130P	2	-0.28183
G126P,L130R	2	0.847303
G126P	1	0.38411
G126P,L130E	2	0.00406706
G126P,L130D	2	0.965263
G126P,L130A	2	0.436197
G126P,L130G	2	0.806558
G126P,L130V	2	0.91897
G126P,L130Y	2	0.496281
G126P,L130C	2	0.99659
G126P,L130W	2	0.195958
G126P,L130F	2	0.822522
G126P,S129M	2	0.384832
G126P,S129I	2	0.649391
G126P,S129Q	2	1.575
G126P,S129H	2	0.169322
G126P,S129P	2	0.661515
G126P,S129R	2	0.214796
G126P,S129L	2	0.880144
G126P,S129E	2	0.745983
G126P,S129D	2	0.460034
G126P,S129A	2	0.522366
G126P,S129G	2	0.619906
G126P,S129V	2	0.0465454
G126P,S129Y	2	-0.0276724
G126P,S129C	2	0.594701
G126P,S129W	2	0.854729
G126P,S129F	2	0.645879
S129N,G126P,L128E	3	-0.422162
G126P,L128E	2	0.729931
S129N,G126P,L128D	3	1.0303
G126P,L128D	2	0.370507
S129N,G126P,L128A	3	0.475693
G126P,L128A	2	0.28128
S129N,G126P,L128G	3	0.31522
G126P,L128G	2	0.705282
S129N,G126P,L128V	3	0.783331
G126P,L128V	2	0.00285297
S129N,G126P,L128Y	3	0.483995
G126P,L128Y	2	1.32106
S129N,G126P,L128C	3	0.4738
G126P,L128C	2	0.442766
S129N,G126P,L128W	3	0.151861
G126P,L128W	2	0.180449
S129N,G126P,L128F	3	0.611865
G126P,L128F	2	0.763509
S129N,G126P,A127G	3	1.14044
G126P,A127G	2	0.0158883
S129N,G126P,A127V	3	0.551601
G126P,A127V	2	0.523738
S129N,G126P,A127Y	3	0.592197
G126P,A127Y	2	0.0764273
S129N,G126P,A127C	3	0.183412
G126P,A127C	2	0.981288
S129N,G126P,A127W	3	0.552973
G126P,A127W	2	0.910403
S129N,G126P,A127F	3	0.934386
G126P,A127F	2	0.955967
S129N,G126R,A127K	3	0.308877
G126R,A127K	2	0.844612
S129N,G126R,A127N	3	0.0829623
G126R,A127N	2	1.07443
S129N,G126R,A127T	3	0.344093
G126R,A127T	2	0.735499
S129N,G126R,A127S	3	0.454129
G126R,A127S	2	0.335377
S129N,G126R,A127M	3	-0.174321
G126R,A127M	2	0.0476781
S129N,G126R,A127I	3	0.364192
G126R,A127I	2	0.840501
S129N,G126R,A127Q	3	0.73929
G126R,A127Q	2	0.703495
S129N,G126R,A127H	3	-0.0910145
G126R,A127H	2	0.0730203
S129N,G126R,A127P	3	0.68348
G126R,A127P	2	0.46989
S129N,G126R,A127R	3	0.991539
G126R,A127R	2	0.807996
S129N,G126R,A127L	3	0.257559
G126R,A127L	2	0.255822
S129N,G126R,A127E	3	1.29388
G126R,A127E	2	0.47973
S129N,G126R,A127D	3	0.869917
G126R,A127D	2	0.047079
S129N,G126R,L128K	3	0.173541
G126R,L128K	2	0.371437
S129N,G126R,L128N	3	0.215088
G126R,L128N	2	0.972142
S129N,G126R,L128T	3	0.565853
G126R,L128T	2	0.121547
S129N,G126R,L128S	3	-0.1615
G126R,L128S	2	0.689347
S129N,G126R,L128M	3	0.652282
G126R,L128M	2	0.377435
S129N,G126R,L128I	3	0.790422
G126R,L128I	2	0.385929
S129N,G126R,L128Q	3	0.634083
G126R,L128Q	2	0.507689
S129N,G126R,L128H	3	0.79913
G126R,L128H	2	0.730532
S129N,G126R,L128P	3	0.715663
G126R,L128P	2	0.481705
S129N,G126R,L128R	3	0.333642
G126R,L128R	2	1.20507
G126R,S129K	2	0.117501
S129N,G126R,L130K	3	1.092
S129N,G126R,L130N	3	0.590368
S129N,G126R,L130T	3	0.640193
S129N,G126R,L130S	3	0.265929
S129N,G126R,L130M	3	0.384924
S129N,G126R,L130I	3	0.869248
S129N,G126R,L130Q	3	0.561177
S129N,G126R,L130H	3	0.674782
S129N,G126R,L130P	3	1.15215
S129N,G126R,L130R	3	1.05659
G126R,S129N	2	0.431884
S129N,G126R,L130E	3	0.577057
S129N,G126R,L130D	3	1.10335
S129N,G126R,L130A	3	0.881815
S129N,G126R,L130G	3	0.0224449
S129N,G126R,L130V	3	0.127719
S129N,G126R,L130Y	3	0.616331
S129N,G126R,L130C	3	1.03869
S129N,G126R,L130W	3	0.489735
S129N,G126R,L130F	3	0.280686
G126R,S129T	2	0.0948685
G126R,L130K	2	0.779224
G126R,L130N	2	0.317062
G126R,L130T	2	0.0326555
G126R,L130S	2	0.292354
G126R,L130M	2	0.428175
G126R,L130I	2	0.93305
G126R,L130Q	2	-0.128663
G126R,L130H	2	0.696196
G126R,L130P	2	0.28482
G126R,L130R	2	0.867627
G126R	1	0.493268
G126R,L130E	2	1.02353
G126R,L130D	2	0.84299
G126R,L130A	2	0.910694
G126R,L130G	2	0.50658
G126R,L130V	2	0.425598
G126R,L130Y	2	-0.0741747
G126R,L130C	2	0.316218
G126R,L130W	2	0.0642614
G126R,L130F	2	0.555666
G126R,S129M	2	0.979568
G126R,S129I	2	0.680389
G126R,S129Q	2	0.0456183
G126R,S129H	2	0.664796
G126R,S129P	2	0.177594
G126R,S129R	2	0.532448
G126R,S129L	2	0.39362
G126R,S129E	2	0.656448
G126R,S129D	2	0.543561
G126R,S129A	2	0.264391
G126R,S129G	2	0.266076
G126R,S129V	2	0.890426
G126R,S129Y	2	-0.108102
G126R,S129C	2	0.184543
G126R,S129W	2	0.748955
G126R,S129F	2	0.427523
S129N,G126R,L128E	3	0.115769
G126R,L128E	2	0.879434
S129N,G126R,L128D	3	0.298401
G126R,L128D	2	0.617034
S129N,G126R,L128A	3	0.377301
G126R,L128A	2	0.764403
S129N,G126R,L128G	3	0.286486
G126R,L128G	2	1.1028
S129N,G126R,L128V	3	0.210924
G126R,L128V	2	0.536547
S129N,G126R,L128Y	3	0.948717
G126R,L128Y	2	0.724543
S129N,G126R,L128C	3	0.0655517
G126R,L128C	2	0.438047
S129N,G126R,L128W	3	-0.0562579
G126R,L128W	2	0.947855
S129N,G126R,L128F	3	0.541551
G126R,L128F	2	0.0539648
S129N,G126R,A127G	3	0.465941
G126R,A127G	2	-0.171178
S129N,G126R,A127V	3	0.718082
G126R,A127V	2	0.761277
S129N,G126R,A127Y	3	0.661075
G126R,A127Y	2	0.299252
S129N,G126R,A127C	3	0.798326
G126R,A127C	2	0.0354171
S129N,G126R,A127W	3	0.757555
G126R,A127W	2	0.0882811
S129N,G126R,A127F	3	0.650214
G126R,A127F	2	0.905253
S129N,G126L,A127K	3	0.686101
G126L,A127K	2	0.526321
S129N,G126L,A127N	3	0.461589
G126L,A127N	2	0.710401
S129N,G126L,A127T	3	0.512915
G126L,A127T	2	0.0379228
S129N,G126L,A127S	3	0.0925438
G126L,A127S	2	0.58263
S129N,G126L,A127M	3	0.711778
G126L,A127M	2	0.143118
S129N,G126L,A127I	3	0.125877
G126L,A127I	2	0.0884775
S129N,G126L,A127Q	3	0.408443
G126L,A127Q	2	0.903756
S129N,G126L,A127H	3	1.1338
G126L,A127H	2	0.201985
S129N,G126L,A127P	3	0.5138
G126L,A127P	2	0.660167
S129N,G126L,A127R	3	0.361182
G126L,A127R	2	0.812039
S129N,G126L,A127L	3	0.269483
G126L,A127L	2	0.115522
S129N,G126L,A127E	3	0.0098032
G126L,A127E	2	0.352478
S129N,G126L,A127D	3	0.440107
G126L,A127D	2	0.315006
S129N,G126L,L128K	3	0.0659177
G126L,L128K	2	0.353041
S129N,G126L,L128N	3	0.997783
G126L,L128N	2	0.127481
S129N,G126L,L128T	3	-0.177527
G126L,L128T	2	0.77251
S129N,G126L,L128S	3	0.036606
G126L,L128S	2	0.470179
S129N,G126L,L128M	3	0.847066
G126L,L128M	2	1.43164
S129N,G126L,L128I	3	0.688656
G126L,L128I	2	0.164355
S129N,G126L,L128Q	3	0.772812
G126L,L128Q	2	0.657963
S129N,G126L,L128H	3	0.384747
G126L,L128H	2	0.0611944
S129N,G126L,L128P	3	-0.803332
G126L,L128P	2	0.457069
S129N,G126L,L128R	3	0.659698
G126L,L128R	2	0.326823
G126L,S129K	2	0.749007
S129N,G126L,L130K	3	-0.402526
S129N,G126L,L130N	3	0.520354
S129N,G126L,L130T	3	0.585266
S129N,G126L,L130S	3	0.546727
S129N,G126L,L130M	3	0.725212
S129N,G126L,L130I	3	0.635453
S129N,G126L,L130Q	3	-0.15434
S129N,G126L,L130H	3	0.518414
S129N,G126L,L130P	3	0.0779078
S129N,G126L,L130R	3	0.470163
G126L,S129N	2	0.303731
S129N,G126L,L130E	3	0.491021
S129N,G126L,L130D	3	0.360999
S129N,G126L,L130A	3	0.366995
S129N,G126L,L130G	3	0.612564
S129N,G126L,L130V	3	0.0268611
S129N,G126L,L130Y	3	0.413424
S129N,G126L,L130C	3	0.591087
S129N,G126L,L130W	3	0.611061
S129N,G126L,L130F	3	0.203453
G126L,S129T	2	0.256317
G126L,L130K	2	0.0231283
G126L,L130N	2	0.441455
G126L,L130T	2	0.267771
G126L,L130S	2	1.20927
G126L,L130M	2	0.119448
G126L,L130I	2	0.312152
G126L,L130Q	2	0.749142
G126L,L130H	2	0.527642
G126L,L130P	2	0.452925
G126L,L130R	2	0.25873
G126L	1	0.525188
G126L,L130E	2	1.14208
G126L,L130D	2	1.0467
G126L,L130A	2	0.624344
G126L,L130G	2	0.50816
G126L,L130V	2	0.252845
G126L,L130Y	2	0.907845
G126L,L130C	2	0.318129
G126L,L130W	2	0.639012
G126L,L130F	2	0.864991
G126L,S129M	2	0.842803
G126L,S129I	2	-0.0271622
G126L,S129Q	2	0.718536
G126L,S129H	2	0.394398
G126L,S129P	2	0.977032
G126L,S129R	2	0.749499
G126L,S129L	2	0.933883
G126L,S129E	2	-0.00669112
G126L,S129D	2	0.692059
G126L,S129A	2	0.452179
G126L,S129G	2	0.903647
G126L,S129V	2	0.478312
G126L,S129Y	2	0.775146
G126L,S129C	2	0.751014
G126L,S129W	2	0.246551
G126L,S129F	2	0.0823233
S129N,G126L,L128E	3	0.622422
G126L,L128E	2	-0.0087841
S129N,G126L,L128D	3	0.555611
G126L,L128D	2	0.468115
S129N,G126L,L128A	3	0.938075
G126L,L128A	2	0.605681
S129N,G126L,L128G	3	0.360517
G126L,L128G	2	0.522809
S129N,G126L,L128V	3	1.13504
G126L,L128V	2	-0.191174
S129N,G126L,L128Y	3	0.552666
G126L,L128Y	2	0.859281
S129N,G126L,L128C	3	0.447445
G126L,L128C	2	0.339048
S129N,G126L,L128W	3	0.00626529
G126L,L128W	2	0.529483
S129N,G126L,L128F	3	0.420963
G126L,L128F	2	0.341294
S129N,G126L,A127G	3	0.380899
G126L,A127G	2	0.538892
S129N,G126L,A127V	3	1.37192
G126L,A127V	2	0.286074
S129N,G126L,A127Y	3	0.487437
G126L,A127Y	2	0.909969
S129N,G126L,A127C	3	0.00160896
G126L,A127C	2	0.745038
S129N,G126L,A127W	3	-0.179309
G126L,A127W	2	0.518317
S129N,G126L,A127F	3	0.307135
G126L,A127F	2	0.275655
S129N,G126E,A127K	3	0.0176904
G126E,A127K	2	0.559638
S129N,G126E,A127N	3	0.170231
G126E,A127N	2	0.832839
S129N,G126E,A127T	3	0.379631
G126E,A127T	2	0.0226417
S129N,G126E,A127S	3	0.639495
G126E,A127S	2	0.319322
S129N,G126E,A127M	3	0.951383
G126E,A127M	2	0.591254
S129N,G126E,A127I	3	0.21722
G126E,A127I	2	0.183463
S129N,G126E,A127Q	3	0.34921
G126E,A127Q	2	0.0509506
S129N,G126E,A127H	3	0.438522
G126E,A127H	2	-0.13347
S129N,G126E,A127P	3	0.7411
G126E,A127P	2	0.662452
S129N,G126E,A127R	3	0.418047
G126E,A127R	2	-0.311356
S129N,G126E,A127L	3	0.417876
G126E,A127L	2	0.928963
S129N,G126E,A127E	3	0.134477
G126E,A127E	2	-0.130755
S129N,G126E,A127D	3	0.730972
G126E,A127D	2	0.373165
S129N,G126E,L128K	3	0.358395
G126E,L128K	2	0.55917
S129N,G126E,L128N	3	0.122669
G126E,L128N	2	0.564796
S129N,G126E,L128T	3	0.446869
G126E,L128T	2	0.901715
S129N,G126E,L128S	3	0.261375
G126E,L128S	2	0.69673
S129N,G126E,L128M	3	1.0337
G126E,L128M	2	0.694731
S129N,G126E,L128I	3	0.716135
G126E,L128I	2	0.564539
S129N,G126E,L128Q	3	0.507143
G126E,L128Q	2	0.651324
S129N,G126E,L128H	3	0.427418
G126E,L128H	2	1.3773
S129N,G126E,L128P	3	-0.258672
G126E,L128P	2	0.65727
S129N,G126E,L128R	3	0.623361
G126E,L128R	2	0.205344
G126E,S129K	2	0.570571
S129N,G126E,L130K	3	0.809146
S129N,G126E,L130N	3	0.448788
S129N,G126E,L130T	3	0.923294
S129N,G126E,L130S	3	0.550887
S129N,G126E,L130M	3	0.626407
S129N,G126E,L130I	3	0.381605
S129N,G126E,L130Q	3	0.291552
S129N,G126E,L130H	3	0.768546
S129N,G126E,L130P	3	0.622795
S129N,G126E,L130R	3	0.915345
G126E,S129N	2	0.224652
S129N,G126E,L130E	3	0.971427
S129N,G126E,L130D	3	0.812657
S129N,G126E,L130A	3	-0.0694687
S129N,G126E,L130G	3	0.809737
S129N,G126E,L130V	3	0.456835
S129N,G126E,L130Y	3	0.341047
S129N,G126E,L130C	3	1.02564
S129N,G126E,L130W	3	0.685993
S129N,G126E,L130F	3	0.922629
G126E,S129T	2	0.769947
G126E,L130K	2	0.39745
G126E,L130N	2	-0.143691
G126E,L130T	2	-0.476425
G126E,L130S	2	0.215103
G126E,L130M	2	0.263771
G126E,L130I	2	0.421863
G126E,L130Q	2	0.852634
G126E,L130H	2	0.492079
G126E,L130P	2	-0.239144
G126E,L130R	2	0.628986
G126E	1	0.501465
G126E,L130E	2	0.0381921
G126E,L130D	2	0.172437
G126E,L130A	2	0.0592236
G126E,L130G	2	0.586295
G126E,L130V	2	0.436326
G126E,L130Y	2	0.611702
G126E,L130C	2	0.293365
G126E,L130W	2	0.619428
G126E,L130F	2	0.156978
G126E,S129M	2	1.16031
G126E,S129I	2	0.948643
G126E,S129Q	2	0.871373
G126E,S129H	2	0.0397938
G126E,S129P	2	0.614141
G126E,S129R	2	0.887606
G126E,S129L	2	0.662806
G126E,S129E	2	0.225373
G126E,S129D	2	0.633238
G126E,S129A	2	0.3725
G126E,S129G	2	0.393133
G126E,S129V	2	0.395103
G126E,S129Y	2	0.803233
G126E,S129C	2	1.43026
G126E,S129W	2	0.642185
G126E,S129F	2	0.545778
S129N,G126E,L128E	3	0.453259
G126E,L128E	2	0.351213
S129N,G126E,L128D	3	-0.284879
G126E,L128D	2	0.255416
S129N,G126E,L128A	3	0.0930766
G126E,L128A	2	0.475104
S129N,G126E,L128G	3	0.140476
G126E,L128G	2	0.131221
S129N,G126E,L128V	3	0.338238
G126E,L128V	2	0.642934
S129N,G126E,L128Y	3	0.217135
G126E,L128Y	2	0.462153
S129N,G126E,L128C	3	0.521378
G126E,L128C	2	0.889629
S129N,G126E,L128W	3	0.488878
G126E,L128W	2	0.438789
S129N,G126E,L128F	3	0.59153
G126E,L128F	2	0.901407
S129N,G126E,A127G	3	0.239265
G126E,A127G	2	0.746369
S129N,G126E,A127V	3	1.1961
G126E,A127V	2	0.348555
S129N,G126E,A127Y	3	0.104041
G126E,A127Y	2	0.251311
S129N,G126E,A127C	3	0.492436
G126E,A127C	2	0.194367
S129N,G126E,A127W	3	0.694793
G126E,A127W	2	0.899405
S129N,G126E,A127F	3	0.428067
G126E,A127F	2	0.916268
S129N,G126D,A127K	3	0.0753499
G126D,A127K	2	0.346278
S129N,G126D,A127N	3	0.473441
G126D,A127N	2	0.519837
S129N,G126D,A127T	3	0.303838
G126D,A127T	2	0.627528
S129N,G126D,A127S	3	0.216463
G126D,A127S	2	0.383993
S129N,G126D,A127M	3	0.162033
G126D,A127M	2	-0.138194
S129N,G126D,A127I	3	0.352264
G126D,A127I	2	0.0185426
S129N,G126D,A127Q	3	0.200186
G126D,A127Q	2	0.370293
S129N,G126D,A127H	3	-0.697132
G126D,A127H	2	0.988572
S129N,G126D,A127P	3	0.212834
G126D,A127P	2	0.540608
S129N,G126D,A127R	3	0.315647
G126D,A127R	2	0.629233
S129N,G126D,A127L	3	-0.383704
G126D,A127L	2	0.787514
S129N,G126D,A127E	3	0.0974401
G126D,A127E	2	0.167259
S129N,G126D,A127D	3	0.623846
G126D,A127D	2	0.741337
S129N,G126D,L128K	3	0.188332
G126D,L128K	2	0.595664
S129N,G126D,L128N	3	1.5023
G126D,L128N	2	0.695142
S129N,G126D,L128T	3	0.567677
G126D,L128T	2	1.22435
S129N,G126D,L128S	3	0.300082
G126D,L128S	2	0.794016
S129N,G126D,L128M	3	0.953382
G126D,L128M	2	0.179512
S129N,G126D,L128I	3	0.597123
G126D,L128I	2	0.115622
S129N,G126D,L128Q	3	1.39173
G126D,L128Q	2	0.607827
S129N,G126D,L128H	3	0.602374
G126D,L128H	2	0.7626
S129N,G126D,L128P	3	0.560045
G126D,L128P	2	-0.154255
S129N,G126D,L128R	3	0.0601143
G126D,L128R	2	0.943503
G126D,S129K	2	0.165633
S129N,G126D,L130K	3	-0.42177
S129N,G126D,L130N	3	0.155737
S129N,G126D,L130T	3	1.28429
S129N,G126D,L130S	3	0.504901
S129N,G126D,L130M	3	0.584625
S129N,G126D,L130I	3	0.230169
S129N,G126D,L130Q	3	0.657411
S129N,G126D,L130H	3	0.463579
S129N,G126D,L130P	3	0.762671
S129N,G126D,L130R	3	0.150645
G126D,S129N	2	0.479971
S129N,G126D,L130E	3	0.500202
S129N,G126D,L130D	3	0.128262
S129N,G126D,L130A	3	1.37294
S129N,G126D,L130G	3	0.401515
S129N,G126D,L130V	3	0.76572
S129N,G126D,L130Y	3	0.852086
S129N,G126D,L130C	3	0.378332
S129N,G126D,L130W	3	0.272821
S129N,G126D,L130F	3	-0.225742
G126D,S129T	2	0.393122
G126D,L130K	2	0.37243
G126D,L130N	2	0.102262
G126D,L130T	2	0.720005
G126D,L130S	2	1.35862
G126D,L130M	2	0.671345
G126D,L130I	2	0.82642
G126D,L130Q	2	0.321262
G126D,L130H	2	0.277868
G126D,L130P	2	-0.548323
G126D,L130R	2	0.752626
G126D	1	0.435124
G126D,L130E	2	0.719577
G126D,L130D	2	0.783712
G126D,L130A	2	0.900184
G126D,L130G	2	1.09666
G126D,L130V	2	0.791554
G126D,L130Y	2	1.17498
G126D,L130C	2	0.497914
G126D,L130W	2	0.839392
G126D,L130F	2	0.606201
G126D,S129M	2	0.737899
G126D,S129I	2	0.408739
G126D,S129Q	2	0.818529
G126D,S129H	2	-0.347565
G126D,S129P	2	0.728201
G126D,S129R	2	0.631607
G126D,S129L	2	0.558578
G126D,S129E	2	-0.135813
G126D,S129D	2	0.669027
G126D,S129A	2	1.08023
G126D,S129G	2	0.26951
G126D,S129V	2	0.346989
G126D,S129Y	2	0.82394
G126D,S129C	2	0.74001
G126D,S129W	2	-0.291733
G126D,S129F	2	0.645959
S129N,G126D,L128E	3	0.0393115
G126D,L128E	2	0.14913
S129N,G126D,L128D	3	0.337618
G126D,L128D	2	-0.093589
S129N,G126D,L128A	3	0.657798
G126D,L128A	2	0.401996
S129N,G126D,L128G	3	0.504351
G126D,L128G	2	-0.232701
S129N,G126D,L128V	3	0.776574
G126D,L128V	2	0.742532
S129N,G126D,L128Y	3	-0.347058
G126D,L128Y	2	0.59147
S129N,G126D,L128C	3	0.216658
G126D,L128C	2	0.104562
S129N,G126D,L128W	3	0.444836
G126D,L128W	2	1.15259
S129N,G126D,L128F	3	0.862287
G126D,L128F	2	0.815219
S129N,G126D,A127G	3	-2.60499
G126D,A127G	2	1.06328
S129N,G126D,A127V	3	0.727674
G126D,A127V	2	0.758147
S129N,G126D,A127Y	3	0.146752
G126D,A127Y	2	0.870719
S129N,G126D,A127C	3	0.528631
G126D,A127C	2	0.407795
S129N,G126D,A127W	3	0.6868
G126D,A127W	2	-0.0211646
S129N,G126D,A127F	3	0.250815
G126D,A127F	2	0.352997
S129N,G126A,A127K	3	0.89397
G126A,A127K	2	0.53261
S129N,G126A,A127N	3	0.571801
G126A,A127N	2	0.275944
S129N,G126A,A127T	3	0.565127
G126A,A127T	2	-0.221912
S129N,G126A,A127S	3	0.561631
G126A,A127S	2	0.775749
S129N,G126A,A127M	3	0.352387
G126A,A127M	2	2.53548
S129N,G126A,A127I	3	0.840143
G126A,A127I	2	0.485117
S129N,G126A,A127Q	3	0.595038
G126A,A127Q	2	-0.14853
S129N,G126A,A127H	3	0.865024
G126A,A127H	2	0.361378
S129N,G126A,A127P	3	0.593651
G126A,A127P	2	0.527825
S129N,G126A,A127R	3	1.375
G126A,A127R	2	0.752144
S129N,G126A,A127L	3	0.529433
G126A,A127L	2	2.68005
S129N,G126A,A127E	3	0.530856
G126A,A127E	2	0.403121
S129N,G126A,A127D	3	-0.311792
G126A,A127D	2	0.0209714
S129N,G126A,L128K	3	0.425905
G126A,L128K	2	0.250906
S129N,G126A,L128N	3	0.439405
G126A,L128N	2	0.322269
S129N,G126A,L128T	3	0.158145
G126A,L128T	2	0.37874
S129N,G126A,L128S	3	0.340028
G126A,L128S	2	0.945119
S129N,G126A,L128M	3	0.527585
G126A,L128M	2	0.771139
S129N,G126A,L128I	3	1.07067
G126A,L128I	2	0.369248
S129N,G126A,L128Q	3	0.449942
G126A,L128Q	2	0.448363
S129N,G126A,L128H	3	0.130684
G126A,L128H	2	0.32703
S129N,G126A,L128P	3	0.642712
G126A,L128P	2	0.404281
S129N,G126A,L128R	3	0.849195
G126A,L128R	2	-0.215714
G126A,S129K	2	0.376211
S129N,G126A,L130K	3	0.490479
S129N,G126A,L130N	3	0.153168
S129N,G126A,L130T	3	0.282964
S129N,G126A,L130S	3	0.772898
S129N,G126A,L130M	3	0.827725
S129N,G126A,L130I	3	0.0321698
S129N,G126A,L130Q	3	0.915746
S129N,G126A,L130H	3	0.536907
S129N,G126A,L130P	3	0.356248
S129N,G126A,L130R	3	0.79528
G126A,S129N	2	0.611835
S129N,G126A,L130E	3	0.931821
S129N,G126A,L130D	3	-0.235413
S129N,G126A,L130A	3	0.707552
S129N,G126A,L130G	3	0.12759
S129N,G126A,L130V	3	0.63649
S129N,G126A,L130Y	3	0.0685536
S129N,G126A,L130C	3	0.384332
S129N,G126A,L130W	3	0.0981014
S129N,G126A,L130F	3	0.261085
G126A,S129T	2	0.808404
G126A,L130K	2	0.523717
G126A,L130N	2	0.341264
G126A,L130T	2	0.178038
G126A,L130S	2	-0.197079
G126A,L130M	2	0.891115
G126A,L130I	2	-0.182593
G126A,L130Q	2	0.331324
G126A,L130H	2	0.346301
G126A,L130P	2	0.172125
G126A,L130R	2	0.262953
G126A	1	0.956581
G126A,L130E	2	-0.657624
G126A,L130D	2	0.634468
G126A,L130A	2	0.571411
G126A,L130G	2	1.18051
G126A,L130V	2	0.861927
G126A,L130Y	2	0.108235
G126A,L130C	2	0.735356
G126A,L130W	2	0.219589
G126A,L130F	2	0.589606
G126A,S129M	2	0.681995
G126A,S129I	2	0.288847
G126A,S129Q	2	0.299575
G126A,S129H	2	0.490692
G126A,S129P	2	1.79352
G126A,S129R	2	-0.0177845
G126A,S129L	2	0.261587
G126A,S129E	2	0.166386
G126A,S129D	2	0.199473
G126A,S129A	2	0.439488
G126A,S129G	2	0.391814
G126A,S129V	2	-0.0450599
G126A,S129Y	2	0.434254
G126A,S129C	2	1.17
G126A,S129W	2	0.88715
G126A,S129F	2	0.496054
S129N,G126A,L128E	3	0.940879
G126A,L128E	2	0.539225
S129N,G126A,L128D	3	0.37968
G126A,L128D	2	-0.123862
S129N,G126A,L128A	3	0.263401
G126A,L128A	2	0.771296
S129N,G126A,L128G	3	0.428669
G126A,L128G	2	0.516536
S129N,G126A,L128V	3	0.442963
G126A,L128V	2	0.121683
S129N,G126A,L128Y	3	-0.133764
G126A,L128Y	2	0.610796
S129N,G126A,L128C	3	0.966335
G126A,L128C	2	0.598229
S129N,G126A,L128W	3	1.19233
G126A,L128W	2	0.455587
S129N,G126A,L128F	3	0.231645
G126A,L128F	2	1.36759
S129N,G126A,A127G	3	0.132972
G126A,A127G	2	0.399419
S129N,G126A,A127V	3	0.186958
G126A,A127V	2	1.30014
S129N,G126A,A127Y	3	0.839715
G126A,A127Y	2	-0.35015
S129N,G126A,A127C	3	1.19823
G126A,A127C	2	2.61813
S129N,G126A,A127W	3	0.986338
G126A,A127W	2	0.969401
S129N,G126A,A127F	3	0.277893
G126A,A127F	2	0.0150528
S129N,A127K,L128K	3	-0.0419152
A127K,L128K	2	0.511751
S129N,A127K,L128N	3	0.398833
A127K,L128N	2	-0.518141
S129N,A127K,L128T	3	0.275519
A127K,L128T	2	0.584076
S129N,A127K,L128S	3	0.195779
A127K,L128S	2	1.15853
S129N,A127K,L128M	3	1.03163
A127K,L128M	2	0.29521
S129N,A127K,L128I	3	1.29105
A127K,L128I	2	0.525102
S129N,A127K,L128Q	3	0.0820079
A127K,L128Q	2	0.415307
S129N,A127K,L128H	3	0.53716
A127K,L128H	2	0.773723
S129N,A127K,L128P	3	0.459631
A127K,L128P	2	0.940777
S129N,A127K,L128R	3	1.48637
A127K,L128R	2	0.314433
A127K,S129K	2	0.220096
S129N,A127K,L130K	3	0.367954
S129N,A127K,L130N	3	0.688444
S129N,A127K,L130T	3	1.35319
S129N,A127K,L130S	3	0.632069
S129N,A127K,L130M	3	0.202029
S129N,A127K,L130I	3	0.362918
S129N,A127K,L130Q	3	0.510109
S129N,A127K,L130H	3	1.25371
S129N,A127K,L130P	3	0.36158
S129N,A127K,L130R	3	-0.385636
A127K,S129N	2	0.198806
S129N,A127K,L130E	3	0.0616865
S129N,A127K,L130D	3	0.850735
S129N,A127K,L130A	3	0.252943
S129N,A127K,L130G	3	0.0233018
S129N,A127K,L130V	3	0.304599
S129N,A127K,L130Y	3	0.428391
S129N,A127K,L130C	3	-0.156172
S129N,A127K,L130W	3	0.404059
S129N,A127K,L130F	3	-0.195706
A127K,S129T	2	0.554822
A127K,L130K	2	0.411325
A127K,L130N	2	0.738583
A127K,L130T	2	0.927198
A127K,L130S	2	1.14511
A127K,L130M	2	0.342833
A127K,L130I	2	0.292958
A127K,L130Q	2	0.234049
A127K,L130H	2	0.541053
A127K,L130P	2	0.326019
A127K,L130R	2	0.479577
A127K	1	0.579754
A127K,L130E	2	0.683509
A127K,L130D	2	0.537474
A127K,L130A	2	0.411045
A127K,L130G	2	0.61853
A127K,L130V	2	0.385656
A127K,L130Y	2	1.01775
A127K,L130C	2	0.607678
A127K,L130W	2	0.515899
A127K,L130F	2	0.889972
A127K,S129M	2	0.149782
A127K,S129I	2	0.10978
A127K,S129Q	2	0.397551
A127K,S129H	2	0.868882
A127K,S129P	2	0.244976
A127K,S129R	2	-0.50443
A127K,S129L	2	0.581053
A127K,S129E	2	0.352631
A127K,S129D	2	0.360241
A127K,S129A	2	0.34715
A127K,S129G	2	-0.0141425
A127K,S129V	2	0.0591338
A127K,S129Y	2	0.272497
A127K,S129C	2	0.434939
A127K,S129W	2	0.432615
A127K,S129F	2	0.399946
S129N,A127K,L128E	3	0.223245
A127K,L128E	2	0.509879
S129N,A127K,L128D	3	1.21273
A127K,L128D	2	0.470482
S129N,A127K,L128A	3	0.206587
A127K,L128A	2	0.303331
S129N,A127K,L128G	3	0.490227
A127K,L128G	2	0.3074
S129N,A127K,L128V	3	1.27741
A127K,L128V	2	0.952422
S129N,A127K,L128Y	3	0.425346
A127K,L128Y	2	0.240445
S129N,A127K,L128C	3	0.975782
A127K,L128C	2	0.790783
S129N,A127K,L128W	3	0.619434
A127K,L128W	2	0.639322
S129N,A127K,L128F	3	0.130918
A127K,L128F	2	0.545796
S129N,A127N,L128K	3	0.768653
A127N,L128K	2	-0.0791077
S129N,A127N,L128N	3	0.588168
A127N,L128N	2	1.20539
S129N,A127N,L128T	3	0.317928
A127N,L128T	2	0.417447
S129N,A127N,L128S	3	0.527421
A127N,L128S	2	0.24006
S129N,A127N,L128M	3	0.967636
A127N,L128M	2	2.65846
S129N,A127N,L128I	3	1.09582
A127N,L128I	2	1.12638
S129N,A127N,L128Q	3	0.490589
A127N,L128Q	2	0.648376
S129N,A127N,L128H	3	-0.0021187
A127N,L128H	2	0.536896
S129N,A127N,L128P	3	0.355728
A127N,L128P	2	1.23454
S129N,A127N,L128R	3	0.394208
A127N,L128R	2	0.472896
A127N,S129K	2	0.31994
S129N,A127N,L130K	3	0.556655
S129N,A127N,L130N	3	-0.038325
S129N,A127N,L130T	3	0.37445
S129N,A127N,L130S	3	0.611457
S129N,A127N,L130M	3	0.887869
S129N,A127N,L130I	3	0.0442248
S129N,A127N,L130Q	3	0.868766
S129N,A127N,L130H	3	0.591173
S129N,A127N,L130P	3	0.633731
S129N,A127N,L130R	3	0.315768
A127N,S129N	2	1.48403
S129N,A127N,L130E	3	-0.137362
S129N,A127N,L130D	3	1.02661
S129N,A127N,L130A	3	0.873367
S129N,A127N,L130G	3	0.198706
S129N,A127N,L130V	3	1.33535
S129N,A127N,L130Y	3	0.453012
S129N,A127N,L130C	3	0.491558
S129N,A127N,L130W	3	0.796523
S129N,A127N,L130F	3	1.87346
A127N,S129T	2	0.699229
A127N,L130K	2	0.445987
A127N,L130N	2	0.765517
A127N,L130T	2	1.20444
A127N,L130S	2	1.04367
A127N,L130M	2	2.6247
A127N,L130I	2	2.55021
A127N,L130Q	2	0.654111
A127N,L130H	2	0.58745
A127N,L130P	2	0.882604
A127N,L130R	2	0.247028
A127N	1	2.93399
A127N,L130E	2	1.16354
A127N,L130D	2	0.805756
A127N,L130A	2	2.09599
A127N,L130G	2	0.805676
A127N,L130V	2	2.87634
A127N,L130Y	2	1.47553
A127N,L130C	2	2.85083
A127N,L130W	2	0.920311
A127N,L130F	2	2.39121
A127N,S129M	2	0.318077
A127N,S129I	2	0.568515
A127N,S129Q	2	-0.108122
A127N,S129H	2	0.761485
A127N,S129P	2	0.715181
A127N,S129R	2	-0.594344
A127N,S129L	2	0.367986
A127N,S129E	2	0.384953
A127N,S129D	2	0.500894
A127N,S129A	2	0.609683
A127N,S129G	2	1.26823
A127N,S129V	2	0.908058
A127N,S129Y	2	0.377297
A127N,S129C	2	1.17168
A127N,S129W	2	0.259965
A127N,S129F	2	0.942263
S129N,A127N,L128E	3	0.80573
A127N,L128E	2	-0.146261
S129N,A127N,L128D	3	0.182572
A127N,L128D	2	0.0634487
S129N,A127N,L128A	3	1.06019
A127N,L128A	2	0.503871
S129N,A127N,L128G	3	0.513756
A127N,L128G	2	0.532893
S129N,A127N,L128V	3	-0.123145
A127N,L128V	2	0.748656
S129N,A127N,L128Y	3	0.404417
A127N,L128Y	2	1.38641
S129N,A127N,L128C	3	1.58923
A127N,L128C	2	0.2131
S129N,A127N,L128W	3	0.687827
A127N,L128W	2	1.62299
S129N,A127N,L128F	3	1.00802
A127N,L128F	2	2.54364
S129N,A127T,L128K	3	-0.0380048
A127T,L128K	2	0.455484
S129N,A127T,L128N	3	0.244176
A127T,L128N	2	0.4123
S129N,A127T,L128T	3	-0.0078476
A127T,L128T	2	0.800978
S129N,A127T,L128S	3	0.366093
A127T,L128S	2	0.959131
S129N,A127T,L128M	3	2.51792
A127T,L128M	2	2.64795
S129N,A127T,L128I	3	1.55742
A127T,L128I	2	2.45669
S129N,A127T,L128Q	3	0.33026
A127T,L128Q	2	0.356829
S129N,A127T,L128H	3	1.25669
A127T,L128H	2	0.140294
S129N,A127T,L128P	3	0.689256
A127T,L128P	2	0.166851
S129N,A127T,L128R	3	0.514795
A127T,L128R	2	0.0952791
A127T,S129K	2	0.155127
S129N,A127T,L130K	3	-0.1637
S129N,A127T,L130N	3	1.17302
S129N,A127T,L130T	3	1.19651
S129N,A127T,L130S	3	1.02769
S129N,A127T,L130M	3	2.79762
S129N,A127T,L130I	3	1.14754
S129N,A127T,L130Q	3	0.918251
S129N,A127T,L130H	3	0.680791
S129N,A127T,L130P	3	0.813875
S129N,A127T,L130R	3	0.61494
A127T,S129N	2	2.20808
S129N,A127T,L130E	3	1.49134
S129N,A127T,L130D	3	0.469085
S129N,A127T,L130A	3	2.38338
S129N,A127T,L130G	3	0.801599
S129N,A127T,L130V	3	2.60527
S129N,A127T,L130Y	3	1.28016
S129N,A127T,L130C	3	2.25655
S129N,A127T,L130W	3	1.12835
S129N,A127T,L130F	3	1.76476
A127T,S129T	2	0.463233
A127T,L130K	2	0.598165
A127T,L130N	2	0.926218
A127T,L130T	2	2.35289
A127T,L130S	2	1.81765
A127T,L130M	2	2.0333
A127T,L130I	2	2.99511
A127T,L130Q	2	1.02788
A127T,L130H	2	0.626361
A127T,L130P	2	1.29184
A127T,L130R	2	0.661274
A127T	1	1.92932
A127T,L130E	2	0.214476
A127T,L130D	2	0.850034
A127T,L130A	2	2.63511
A127T,L130G	2	2.90276
A127T,L130V	2	2.15031
A127T,L130Y	2	2.26568
A127T,L130C	2	1.7072
A127T,L130W	2	2.69874
A127T,L130F	2	1.7366
A127T,S129M	2	0.307267
A127T,S129I	2	0.193045
A127T,S129Q	2	0.732401
A127T,S129H	2	0.34135
A127T,S129P	2	0.583398
A127T,S129R	2	0.842903
A127T,S129L	2	0.701959
A127T,S129E	2	-0.0259986
A127T,S129D	2	0.643965
A127T,S129A	2	2.97206
A127T,S129G	2	2.09534
A127T,S129V	2	1.30552
A127T,S129Y	2	0.249048
A127T,S129C	2	2.61425
A127T,S129W	2	-0.251791
A127T,S129F	2	0.26195
S129N,A127T,L128E	3	0.270544
A127T,L128E	2	0.587855
S129N,A127T,L128D	3	0.582312
A127T,L128D	2	-0.138149
S129N,A127T,L128A	3	0.0856258
A127T,L128A	2	1.48736
S129N,A127T,L128G	3	0.555277
A127T,L128G	2	0.739059
S129N,A127T,L128V	3	0.788844
A127T,L128V	2	1.99945
S129N,A127T,L128Y	3	0.995141
A127T,L128Y	2	2.14969
S129N,A127T,L128C	3	0.787683
A127T,L128C	2	2.80212
S129N,A127T,L128W	3	1.19325
A127T,L128W	2	0.888135
S129N,A127T,L128F	3	1.93069
A127T,L128F	2	2.05764
S129N,A127S,L128K	3	0.426283
A127S,L128K	2	0.732282
S129N,A127S,L128N	3	0.206433
A127S,L128N	2	0.262803
S129N,A127S,L128T	3	1.11101
A127S,L128T	2	0.448822
S129N,A127S,L128S	3	0.389158
A127S,L128S	2	0.61869
S129N,A127S,L128M	3	1.90131
A127S,L128M	2	2.44171
S129N,A127S,L128I	3	1.96171
A127S,L128I	2	1.33901
S129N,A127S,L128Q	3	0.298001
A127S,L128Q	2	0.328296
S129N,A127S,L128H	3	1.01214
A127S,L128H	2	1.04838
S129N,A127S,L128P	3	0.525877
A127S,L128P	2	0.736129
S129N,A127S,L128R	3	0.0681615
A127S,L128R	2	0.382785
A127S,S129K	2	1.14588
S129N,A127S,L130K	3	-0.0332569
S129N,A127S,L130N	3	0.585737
S129N,A127S,L130T	3	2.06616
S129N,A127S,L130S	3	1.09357
S129N,A127S,L130M	3	0.62773
S129N,A127S,L130I	3	2.36406
S129N,A127S,L130Q	3	0.793765
S129N,A127S,L130H	3	0.640201
S129N,A127S,L130P	3	0.318133
S129N,A127S,L130R	3	0.709958
A127S,S129N	2	-0.0576105
S129N,A127S,L130E	3	-0.0937004
S129N,A127S,L130D	3	0.46102
S129N,A127S,L130A	3	2.31194
S129N,A127S,L130G	3	2.65703
S129N,A127S,L130V	3	0.627318
S129N,A127S,L130Y	3	2.23987
S129N,A127S,L130C	3	0.826821
S129N,A127S,L130W	3	2.69108
S129N,A127S,L130F	3	0.669784
A127S,S129T	2	-0.120616
A127S,L130K	2	0.971223
A127S,L130N	2	0.625047
A127S,L130T	2	2.55909
A127S,L130S	2	1.64788
A127S,L130M	2	2.5889
A127S,L130I	2	2.8599
A127S,L130Q	2	0.90797
A127S,L130H	2	0.868281
A127S,L130P	2	0.098994
A127S,L130R	2	0.762772
A127S	1	2.68075
A127S,L130E	2	-0.192225
A127S,L130D	2	0.595206
A127S,L130A	2	3.2297
A127S,L130G	2	2.82441
A127S,L130V	2	3.10378
A127S,L130Y	2	2.63226
A127S,L130C	2	2.9373
A127S,L130W	2	2.35003
A127S,L130F	2	2.126
A127S,S129M	2	-0.0863027
A127S,S129I	2	0.9466
A127S,S129Q	2	-0.113095
A127S,S129H	2	0.127496
A127S,S129P	2	0.80843
A127S,S129R	2	0.547376
A127S,S129L	2	0.204091
A127S,S129E	2	1.00799
A127S,S129D	2	0.194449
A127S,S129A	2	1.96974
A127S,S129G	2	3.35471
A127S,S129V	2	0.586189
A127S,S129Y	2	0.137513
A127S,S129C	2	2.5311
A127S,S129W	2	0.0840129
A127S,S129F	2	0.672439
S129N,A127S,L128E	3	0.504755
A127S,L128E	2	0.541043
S129N,A127S,L128D	3	0.157467
A127S,L128D	2	0.343643
S129N,A127S,L128A	3	0.827066
A127S,L128A	2	-0.400465
S129N,A127S,L128G	3	0.609309
A127S,L128G	2	0.744936
S129N,A127S,L128V	3	2.90303
A127S,L128V	2	0.962657
S129N,A127S,L128Y	3	2.35608
A127S,L128Y	2	2.45333
S129N,A127S,L128C	3	2.38529
A127S,L128C	2	2.33056
S129N,A127S,L128W	3	2.84384
A127S,L128W	2	0.969847
S129N,A127S,L128F	3	0.583478
A127S,L128F	2	3.1636
S129N,A127M,L128K	3	0.545036
A127M,L128K	2	1.10141
S129N,A127M,L128N	3	0.46753
A127M,L128N	2	0.91666
S129N,A127M,L128T	3	0.933456
A127M,L128T	2	2.32618
S129N,A127M,L128S	3	-0.365417
A127M,L128S	2	0.758542
S129N,A127M,L128M	3	1.31592
A127M,L128M	2	0.414341
S129N,A127M,L128I	3	0.969032
A127M,L128I	2	0.672613
S129N,A127M,L128Q	3	1.10676
A127M,L128Q	2	1.27819
S129N,A127M,L128H	3	0.26472
A127M,L128H	2	1.07954
S129N,A127M,L128P	3	0.885278
A127M,L128P	2	0.0390069
S129N,A127M,L128R	3	1.25007
A127M,L128R	2	0.363027
A127M,S129K	2	0.220113
S129N,A127M,L130K	3	0.793164
S129N,A127M,L130N	3	0.312107
S129N,A127M,L130T	3	1.68619
S129N,A127M,L130S	3	1.39296
S129N,A127M,L130M	3	2.72539
S129N,A127M,L130I	3	0.830892
S129N,A127M,L130Q	3	0.561555
S129N,A127M,L130H	3	0.961224
S129N,A127M,L130P	3	0.93034
S129N,A127M,L130R	3	-0.0552193
A127M,S129N	2	2.22349
S129N,A127M,L130E	3	0.644978
S129N,A127M,L130D	3	0.199695
S129N,A127M,L130A	3	2.12347
S129N,A127M,L130G	3	1.41081
S129N,A127M,L130V	3	2.26096
S129N,A127M,L130Y	3	1.10333
S129N,A127M,L130C	3	2.22426
S129N,A127M,L130W	3	0.660285
S129N,A127M,L130F	3	1.76494
A127M,S129T	2	2.36805
A127M,L130K	2	1.27226
A127M,L130N	2	1.56221
A127M,L130T	2	0.893435
A127M,L130S	2	2.28166
A127M,L130M	2	0.0458308
A127M,L130I	2	1.78568
A127M,L130Q	2	2.20639
A127M,L130H	2	2.28926
A127M,L130P	2	0.927206
A127M,L130R	2	0.951482
A127M	1	-0.32392
A127M,L130E	2	0.557738
A127M,L130D	2	-0.23184
A127M,L130A	2	-0.12005
A127M,L130G	2	1.41139
A127M,L130V	2	-0.181985
A127M,L130Y	2	1.5745
A127M,L130C	2	-0.389078
A127M,L130W	2	1.90812
A127M,L130F	2	-0.271663
A127M,S129M	2	0.294286
A127M,S129I	2	0.478552
A127M,S129Q	2	0.485232
A127M,S129H	2	0.0902612
A127M,S129P	2	0.435657
A127M,S129R	2	1.26784
A127M,S129L	2	0.205624
A127M,S129E	2	0.41845
A127M,S129D	2	0.259201
A127M,S129A	2	1.10333
A127M,S129G	2	2.48097
A127M,S129V	2	0.327897
A127M,S129Y	2	1.02768
A127M,S129C	2	1.66003
A127M,S129W	2	0.124095
A127M,S129F	2	0.579321
S129N,A127M,L128E	3	0.353227
A127M,L128E	2	0.757419
S129N,A127M,L128D	3	0.335481
A127M,L128D	2	0.4216
S129N,A127M,L128A	3	-0.456878
A127M,L128A	2	3.06465
S129N,A127M,L128G	3	-0.497211
A127M,L128G	2	0.603651
S129N,A127M,L128V	3	1.14638
A127M,L128V	2	1.63527
S129N,A127M,L128Y	3	0.734605
A127M,L128Y	2	1.93665
S129N,A127M,L128C	3	1.05607
A127M,L128C	2	1.63704
S129N,A127M,L128W	3	-0.119973
A127M,L128W	2	2.03692
S129N,A127M,L128F	3	1.41069
A127M,L128F	2	-0.280457
S129N,A127I,L128K	3	0.978593
A127I,L128K	2	1.31388
S129N,A127I,L128N	3	0.412312
A127I,L128N	2	0.509084
S129N,A127I,L128T	3	0.968313
A127I,L128T	2	1.84792
S129N,A127I,L128S	3	0.688487
A127I,L128S	2	0.948741
S129N,A127I,L128M	3	0.0943993
A127I,L128M	2	0.937315
S129N,A127I,L128I	3	0.723757
A127I,L128I	2	1.66019
S129N,A127I,L128Q	3	-0.0859161
A127I,L128Q	2	0.422595
S129N,A127I,L128H	3	0.494992
A127I,L128H	2	0.886299
S129N,A127I,L128P	3	0.665963
A127I,L128P	2	1.11526
S129N,A127I,L128R	3	0.622315
A127I,L128R	2	-0.405763
A127I,S129K	2	0.306791
S129N,A127I,L130K	3	1.04455
S129N,A127I,L130N	3	0.464956
S129N,A127I,L130T	3	0.770004
S129N,A127I,L130S	3	0.472996
S129N,A127I,L130M	3	0.421098
S129N,A127I,L130I	3	-0.573052
S129N,A127I,L130Q	3	0.212013
S129N,A127I,L130H	3	0.697036
S129N,A127I,L130P	3	0.116077
S129N,A127I,L130R	3	0.0913365
A127I,S129N	2	0.410523
S129N,A127I,L130E	3	0.653411
S129N,A127I,L130D	3	0.827313
S129N,A127I,L130A	3	0.0530481
S129N,A127I,L130G	3	0.397762
S129N,A127I,L130V	3	0.939885
S129N,A127I,L130Y	3	0.852671
S129N,A127I,L130C	3	0.233432
S129N,A127I,L130W	3	0.530838
S129N,A127I,L130F	3	0.747895
A127I,S129T	2	0.76116
A127I,L130K	2	0.454479
A127I,L130N	2	0.91768
A127I,L130T	2	1.84619
A127I,L130S	2	2.50014
A127I,L130M	2	1.20957
A127I,L130I	2	2.27833
A127I,L130Q	2	2.36044
A127I,L130H	2	0.746997
A127I,L130P	2	0.669543
A127I,L130R	2	0.740778
A127I	1	0.599396
A127I,L130E	2	1.06298
A127I,L130D	2	0.222967
A127I,L130A	2	1.35594
A127I,L130G	2	2.73774
A127I,L130V	2	0.60726
A127I,L130Y	2	1.49777
A127I,L130C	2	0.789894
A127I,L130W	2	2.0419
A127I,L130F	2	-0.518113
A127I,S129M	2	0.444562
A127I,S129I	2	0.785224
A127I,S129Q	2	0.746982
A127I,S129H	2	0.871102
A127I,S129P	2	0.357214
A127I,S129R	2	0.96927
A127I,S129L	2	0.554324
A127I,S129E	2	0.749785
A127I,S129D	2	0.689233
A127I,S129A	2	1.77497
A127I,S129G	2	1.45445
A127I,S129V	2	-0.13882
A127I,S129Y	2	0.914282
A127I,S129C	2	1.89393
A127I,S129W	2	0.692597
A127I,S129F	2	0.120194
S129N,A127I,L128E	3	1.54882
A127I,L128E	2	0.762256
S129N,A127I,L128D	3	0.291806
A127I,L128D	2	1.02829
S129N,A127I,L128A	3	0.303918
A127I,L128A	2	1.35166
S129N,A127I,L128G	3	0.399811
A127I,L128G	2	0.194074
S129N,A127I,L128V	3	0.0369967
A127I,L128V	2	2.43113
S129N,A127I,L128Y	3	0.796757
A127I,L128Y	2	2.43345
S129N,A127I,L128C	3	0.359987
A127I,L128C	2	2.28384
S129N,A127I,L128W	3	0.85896
A127I,L128W	2	2.14845
S129N,A127I,L128F	3	-0.135116
A127I,L128F	2	-0.37515
S129N,A127Q,L128K	3	0.281374
A127Q,L128K	2	0.85737
S129N,A127Q,L128N	3	0.481775
A127Q,L128N	2	0.0973847
S129N,A127Q,L128T	3	0.560958
A127Q,L128T	2	0.60111
S129N,A127Q,L128S	3	0.403274
A127Q,L128S	2	0.316424
S129N,A127Q,L128M	3	0.776803
A127Q,L128M	2	1.66828
S129N,A127Q,L128I	3	1.16813
A127Q,L128I	2	1.81559
S129N,A127Q,L128Q	3	0.386856
A127Q,L128Q	2	0.995503
S129N,A127Q,L128H	3	0.289059
A127Q,L128H	2	-0.0232327
S129N,A127Q,L128P	3	0.138358
A127Q,L128P	2	1.54684
S129N,A127Q,L128R	3	0.234984
A127Q,L128R	2	0.306652
A127Q,S129K	2	0.522491
S129N,A127Q,L130K	3	-0.0242291
S129N,A127Q,L130N	3	0.24956
S129N,A127Q,L130T	3	0.931424
S129N,A127Q,L130S	3	0.610579
S129N,A127Q,L130M	3	1.40345
S129N,A127Q,L130I	3	0.511612
S129N,A127Q,L130Q	3	0.901331
S129N,A127Q,L130H	3	0.477951
S129N,A127Q,L130P	3	-0.125128
S129N,A127Q,L130R	3	0.354687
A127Q,S129N	2	1.50713
S129N,A127Q,L130E	3	0.752691
S129N,A127Q,L130D	3	0.663797
S129N,A127Q,L130A	3	1.13883
S129N,A127Q,L130G	3	0.562408
S129N,A127Q,L130V	3	1.54737
S129N,A127Q,L130Y	3	0.374709
S129N,A127Q,L130C	3	1.47248
S129N,A127Q,L130W	3	0.941307
S129N,A127Q,L130F	3	1.24895
A127Q,S129T	2	0.988905
A127Q,L130K	2	0.421167
A127Q,L130N	2	0.16067
A127Q,L130T	2	1.21382
A127Q,L130S	2	1.43109
A127Q,L130M	2	2.81203
A127Q,L130I	2	1.0716
A127Q,L130Q	2	0.697476
A127Q,L130H	2	0.869989
A127Q,L130P	2	0.44632
A127Q,L130R	2	0.794948
A127Q	1	2.61408
A127Q,L130E	2	0.293419
A127Q,L130D	2	1.39051
A127Q,L130A	2	2.85498
A127Q,L130G	2	1.81472
A127Q,L130V	2	2.4504
A127Q,L130Y	2	0.715097
A127Q,L130C	2	2.55425
A127Q,L130W	2	1.19385
A127Q,L130F	2	2.89481
A127Q,S129M	2	1.04324
A127Q,S129I	2	0.24365
A127Q,S129Q	2	0.668093
A127Q,S129H	2	0.379094
A127Q,S129P	2	0.324443
A127Q,S129R	2	-0.401836
A127Q,S129L	2	0.784397
A127Q,S129E	2	0.549416
A127Q,S129D	2	0.343941
A127Q,S129A	2	0.925146
A127Q,S129G	2	1.00649
A127Q,S129V	2	0.790932
A127Q,S129Y	2	0.682892
A127Q,S129C	2	1.11087
A127Q,S129W	2	0.201753
A127Q,S129F	2	0.167802
S129N,A127Q,L128E	3	-0.398329
A127Q,L128E	2	0.226869
S129N,A127Q,L128D	3	0.480729
A127Q,L128D	2	-0.0699406
S129N,A127Q,L128A	3	0.782498
A127Q,L128A	2	0.822778
S129N,A127Q,L128G	3	1.08966
A127Q,L128G	2	0.169698
S129N,A127Q,L128V	3	1.22432
A127Q,L128V	2	1.59235
S129N,A127Q,L128Y	3	1.03094
A127Q,L128Y	2	-0.1309
S129N,A127Q,L128C	3	-0.0413352
A127Q,L128C	2	1.40341
S129N,A127Q,L128W	3	0.944863
A127Q,L128W	2	-0.223721
S129N,A127Q,L128F	3	0.430747
A127Q,L128F	2	1.03641
S129N,A127H,L128K	3	0.31344
A127H,L128K	2	0.494088
S129N,A127H,L128N	3	0.671069
A127H,L128N	2	0.275999
S129N,A127H,L128T	3	0.540697
A127H,L128T	2	0.67683
S129N,A127H,L128S	3	0.138616
A127H,L128S	2	0.252604
S129N,A127H,L128M	3	0.638875
A127H,L128M	2	0.322967
S129N,A127H,L128I	3	0.48961
A127H,L128I	2	0.390272
S129N,A127H,L128Q	3	0.884429
A127H,L128Q	2	1.41302
S129N,A127H,L128H	3	0.930269
A127H,L128H	2	0.874021
S129N,A127H,L128P	3	-0.0194611
A127H,L128P	2	0.807733
S129N,A127H,L128R	3	0.850063
A127H,L128R	2	0.76907
A127H,S129K	2	0.709471
S129N,A127H,L130K	3	0.557464
S129N,A127H,L130N	3	0.000406108
S129N,A127H,L130T	3	0.60685
S129N,A127H,L130S	3	0.426308
S129N,A127H,L130M	3	0.434058
S129N,A127H,L130I	3	0.365408
S129N,A127H,L130Q	3	0.830532
S129N,A127H,L130H	3	0.344429
S129N,A127H,L130P	3	0.585662
S129N,A127H,L130R	3	0.653017
A127H,S129N	2	1.07647
S129N,A127H,L130E	3	0.181104
S129N,A127H,L130D	3	0.201599
S129N,A127H,L130A	3	0.596753
S129N,A127H,L130G	3	-0.328736
S129N,A127H,L130V	3	-0.348958
S129N,A127H,L130Y	3	0.41022
S129N,A127H,L130C	3	0.652752
S129N,A127H,L130W	3	0.403436
S129N,A127H,L130F	3	0.504651
A127H,S129T	2	0.252935
A127H,L130K	2	-0.0403285
A127H,L130N	2	0.139073
A127H,L130T	2	0.490562
A127H,L130S	2	-0.395359
A127H,L130M	2	0.933362
A127H,L130I	2	0.378148
A127H,L130Q	2	0.44282
A127H,L130H	2	0.356947
A127H,L130P	2	0.216984
A127H,L130R	2	0.973226
A127H	1	0.939044
A127H,L130E	2	0.271915
A127H,L130D	2	0.51351
A127H,L130A	2	0.823088
A127H,L130G	2	1.34479
A127H,L130V	2	1.34453
A127H,L130Y	2	0.755431
A127H,L130C	2	0.98782
A127H,L130W	2	0.469619
A127H,L130F	2	1.28372
A127H,S129M	2	0.344461
A127H,S129I	2	-0.146338
A127H,S129Q	2	0.367889
A127H,S129H	2	0.498536
A127H,S129P	2	0.0373535
A127H,S129R	2	0.471287
A127H,S129L	2	0.889731
A127H,S129E	2	0.563605
A127H,S129D	2	0.546947
A127H,S129A	2	0.165964
A127H,S129G	2	0.43627
A127H,S129V	2	0.55298
A127H,S129Y	2	0.501673
A127H,S129C	2	0.532861
A127H,S129W	2	-0.0434053
A127H,S129F	2	0.700402
S129N,A127H,L128E	3	0.759011
A127H,L128E	2	0.944783
S129N,A127H,L128D	3	0.245373
A127H,L128D	2	0.329218
S129N,A127H,L128A	3	0.458457
A127H,L128A	2	0.469207
S129N,A127H,L128G	3	-0.212211
A127H,L128G	2	1.33293
S129N,A127H,L128V	3	0.321978
A127H,L128V	2	0.425105
S129N,A127H,L128Y	3	0.6002
A127H,L128Y	2	0.614732
S129N,A127H,L128C	3	0.557598
A127H,L128C	2	1.00807
S129N,A127H,L128W	3	0.273328
A127H,L128W	2	1.31581
S129N,A127H,L128F	3	0.148827
A127H,L128F	2	0.606264
S129N,A127P,L128K	3	0.0354188
A127P,L128K	2	0.332223
S129N,A127P,L128N	3	0.523871
A127P,L128N	2	0.733288
S129N,A127P,L128T	3	0.838803
A127P,L128T	2	0.0412571
S129N,A127P,L128S	3	0.778122
A127P,L128S	2	0.657137
S129N,A127P,L128M	3	0.639997
A127P,L128M	2	0.128018
S129N,A127P,L128I	3	0.248457
A127P,L128I	2	0.0863458
S129N,A127P,L128Q	3	0.590905
A127P,L128Q	2	0.188092
S129N,A127P,L128H	3	0.777064
A127P,L128H	2	0.457208
S129N,A127P,L128P	3	0.253505
A127P,L128P	2	1.08705
S129N,A127P,L128R	3	0.552489
A127P,L128R	2	0.0376381
A127P,S129K	2	0.462143
S129N,A127P,L130K	3	1.35388
S129N,A127P,L130N	3	0.575815
S129N,A127P,L130T	3	0.820143
S129N,A127P,L130S	3	0.332436
S129N,A127P,L130M	3	0.28826
S129N,A127P,L130I	3	0.662465
S129N,A127P,L130Q	3	0.885441
S129N,A127P,L130H	3	-0.441351
S129N,A127P,L130P	3	0.380901
S129N,A127P,L130R	3	0.101518
A127P,S129N	2	0.684664
S129N,A127P,L130E	3	0.118211
S129N,A127P,L130D	3	1.11362
S129N,A127P,L130A	3	0.824201
S129N,A127P,L130G	3	1.17958
S129N,A127P,L130V	3	-0.168892
S129N,A127P,L130Y	3	0.496087
S129N,A127P,L130C	3	0.491437
S129N,A127P,L130W	3	0.34146
S129N,A127P,L130F	3	0.855327
A127P,S129T	2	0.556579
A127P,L130K	2	-0.152446
A127P,L130N	2	0.586332
A127P,L130T	2	0.402688
A127P,L130S	2	0.0758452
A127P,L130M	2	0.447683
A127P,L130I	2	0.649537
A127P,L130Q	2	-0.063353
A127P,L130H	2	0.688838
A127P,L130P	2	0.950409
A127P,L130R	2	0.767821
A127P	1	1.03176
A127P,L130E	2	-0.192883
A127P,L130D	2	-0.103014
A127P,L130A	2	0.50567
A127P,L130G	2	0.606209
A127P,L130V	2	0.678658
A127P,L130Y	2	1.05124
A127P,L130C	2	0.487211
A127P,L130W	2	0.488253
A127P,L130F	2	1.26902
A127P,S129M	2	0.0902648
A127P,S129I	2	0.931154
A127P,S129Q	2	1.29891
A127P,S129H	2	0.153798
A127P,S129P	2	0.573403
A127P,S129R	2	-0.0927886
A127P,S129L	2	0.557281
A127P,S129E	2	0.960025
A127P,S129D	2	0.396525
A127P,S129A	2	0.779158
A127P,S129G	2	0.191345
A127P,S129V	2	-0.0738373
A127P,S129Y	2	0.454306
A127P,S129C	2	0.711083
A127P,S129W	2	0.901588
A127P,S129F	2	0.950252
S129N,A127P,L128E	3	1.39231
A127P,L128E	2	0.676427
S129N,A127P,L128D	3	0.683396
A127P,L128D	2	0.331495
S129N,A127P,L128A	3	0.255645
A127P,L128A	2	0.47436
S129N,A127P,L128G	3	1.12466
A127P,L128G	2	0.215067
S129N,A127P,L128V	3	0.90327
A127P,L128V	2	0.586408
S129N,A127P,L128Y	3	0.425886
A127P,L128Y	2	0.730031
S129N,A127P,L128C	3	0.983727
A127P,L128C	2	0.216668
S129N,A127P,L128W	3	0.42573
A127P,L128W	2	0.889691
S129N,A127P,L128F	3	0.413812
A127P,L128F	2	1.10579
S129N,A127R,L128K	3	0.740984
A127R,L128K	2	-0.0615172
S129N,A127R,L128N	3	-0.131066
A127R,L128N	2	1.03301
S129N,A127R,L128T	3	0.906752
A127R,L128T	2	0.527081
S129N,A127R,L128S	3	0.545835
A127R,L128S	2	0.595082
S129N,A127R,L128M	3	0.434743
A127R,L128M	2	0.570755
S129N,A127R,L128I	3	-0.258258
A127R,L128I	2	0.380119
S129N,A127R,L128Q	3	0.227177
A127R,L128Q	2	0.198478
S129N,A127R,L128H	3	0.324137
A127R,L128H	2	0.394301
S129N,A127R,L128P	3	0.367654
A127R,L128P	2	0.27512
S129N,A127R,L128R	3	0.252345
A127R,L128R	2	0.238634
A127R,S129K	2	0.4267
S129N,A127R,L130K	3	0.614961
S129N,A127R,L130N	3	0.38511
S129N,A127R,L130T	3	0.622655
S129N,A127R,L130S	3	0.662702
S129N,A127R,L130M	3	0.365849
S129N,A127R,L130I	3	0.0930638
S129N,A127R,L130Q	3	0.799737
S129N,A127R,L130H	3	1.10081
S129N,A127R,L130P	3	0.281181
S129N,A127R,L130R	3	0.513027
A127R,S129N	2	0.593255
S129N,A127R,L130E	3	0.529951
S129N,A127R,L130D	3	0.721887
S129N,A127R,L130A	3	0.328014
S129N,A127R,L130G	3	0.647053
S129N,A127R,L130V	3	0.1832
S129N,A127R,L130Y	3	-0.470081
S129N,A127R,L130C	3	0.902107
S129N,A127R,L130W	3	0.484583
S129N,A127R,L130F	3	0.244149
A127R,S129T	2	0.657998
A127R,L130K	2	0.320012
A127R,L130N	2	0.203053
A127R,L130T	2	0.960706
A127R,L130S	2	0.763886
A127R,L130M	2	0.270021
A127R,L130I	2	0.275701
A127R,L130Q	2	0.292164
A127R,L130H	2	0.188788
A127R,L130P	2	0.386929
A127R,L130R	2	0.530574
A127R	1	0.476715
A127R,L130E	2	1.12125
A127R,L130D	2	0.958604
A127R,L130A	2	0.648085
A127R,L130G	2	0.954032
A127R,L130V	2	1.04236
A127R,L130Y	2	0.760348
A127R,L130C	2	0.636109
A127R,L130W	2	0.240732
A127R,L130F	2	-0.483757
A127R,S129M	2	0.270377
A127R,S129I	2	0.688238
A127R,S129Q	2	0.135005
A127R,S129H	2	0.802463
A127R,S129P	2	1.02195
A127R,S129R	2	0.0988242
A127R,S129L	2	0.974637
A127R,S129E	2	0.0347096
A127R,S129D	2	0.206087
A127R,S129A	2	0.545984
A127R,S129G	2	0.777866
A127R,S129V	2	0.761717
A127R,S129Y	2	0.537383
A127R,S129C	2	0.836093
A127R,S129W	2	0.950965
A127R,S129F	2	0.376713
S129N,A127R,L128E	3	0.00909512
A127R,L128E	2	0.279188
S129N,A127R,L128D	3	0.572227
A127R,L128D	2	0.0580292
S129N,A127R,L128A	3	0.43221
A127R,L128A	2	0.790655
S129N,A127R,L128G	3	-0.313828
A127R,L128G	2	0.265483
S129N,A127R,L128V	3	0.364045
A127R,L128V	2	0.479341
S129N,A127R,L128Y	3	0.870972
A127R,L128Y	2	1.09149
S129N,A127R,L128C	3	0.162445
A127R,L128C	2	0.0156245
S129N,A127R,L128W	3	0.513415
A127R,L128W	2	1.15408
S129N,A127R,L128F	3	0.906673
A127R,L128F	2	0.423641
S129N,A127L,L128K	3	0.952855
A127L,L128K	2	0.700076
S129N,A127L,L128N	3	0.801259
A127L,L128N	2	1.31913
S129N,A127L,L128T	3	0.720544
A127L,L128T	2	1.85398
S129N,A127L,L128S	3	0.524669
A127L,L128S	2	1.03769
S129N,A127L,L128M	3	-0.0592392
A127L,L128M	2	-0.633001
S129N,A127L,L128I	3	0.62836
A127L,L128I	2	-0.594431
S129N,A127L,L128Q	3	0.427661
A127L,L128Q	2	1.924
S129N,A127L,L128H	3	0.73972
A127L,L128H	2	1.92338
S129N,A127L,L128P	3	-0.0823562
A127L,L128P	2	0.393749
S129N,A127L,L128R	3	0.894194
A127L,L128R	2	0.916177
A127L,S129K	2	0.97633
S129N,A127L,L130K	3	0.417364
S129N,A127L,L130N	3	0.497212
S129N,A127L,L130T	3	0.0284089
S129N,A127L,L130S	3	0.255772
S129N,A127L,L130M	3	0.473217
S129N,A127L,L130I	3	0.445358
S129N,A127L,L130Q	3	0.262099
S129N,A127L,L130H	3	-0.175641
S129N,A127L,L130P	3	0.308446
S129N,A127L,L130R	3	0.568206
A127L,S129N	2	0.581801
S129N,A127L,L130E	3	0.268226
S129N,A127L,L130D	3	-0.287129
S129N,A127L,L130A	3	0.0174499
S129N,A127L,L130G	3	0.630136
S129N,A127L,L130V	3	0.109813
S129N,A127L,L130Y	3	0.0107784
S129N,A127L,L130C	3	0.326485
S129N,A127L,L130W	3	0.444586
S129N,A127L,L130F	3	1.28258
A127L,S129T	2	1.52304
A127L,L130K	2	0.874528
A127L,L130N	2	1.53175
A127L,L130T	2	-0.656107
A127L,L130S	2	1.25497
A127L,L130M	2	-0.795713
A127L,L130I	2	-0.343085
A127L,L130Q	2	1.48167
A127L,L130H	2	2.63292
A127L,L130P	2	0.577217
A127L,L130R	2	0.170671
A127L	1	-0.653252
A127L,L130E	2	0.712049
A127L,L130D	2	0.621268
A127L,L130A	2	-0.632689
A127L,L130G	2	0.116481
A127L,L130V	2	-0.617031
A127L,L130Y	2	-0.538893
A127L,L130C	2	-0.59094
A127L,L130W	2	-0.285892
A127L,L130F	2	-0.586247
A127L,S129M	2	0.932215
A127L,S129I	2	0.105055
A127L,S129Q	2	1.10147
A127L,S129H	2	0.705927
A127L,S129P	2	0.717242
A127L,S129R	2	0.657914
A127L,S129L	2	0.199407
A127L,S129E	2	0.904423
A127L,S129D	2	0.519118
A127L,S129A	2	-0.49693
A127L,S129G	2	-0.654049
A127L,S129V	2	1.07332
A127L,S129Y	2	0.343437
A127L,S129C	2	1.49491
A127L,S129W	2	0.156676
A127L,S129F	2	0.0945579
S129N,A127L,L128E	3	0.608688
A127L,L128E	2	0.274553
S129N,A127L,L128D	3	0.236081
A127L,L128D	2	0.456272
S129N,A127L,L128A	3	0.409973
A127L,L128A	2	2.56556
S129N,A127L,L128G	3	0.468516
A127L,L128G	2	1.1053
S129N,A127L,L128V	3	0.203871
A127L,L128V	2	-0.460256
S129N,A127L,L128Y	3	0.693929
A127L,L128Y	2	0.227798
S129N,A127L,L128C	3	0.589705
A127L,L128C	2	-0.292076
S129N,A127L,L128W	3	1.06085
A127L,L128W	2	-0.555574
S129N,A127L,L128F	3	0.257764
A127L,L128F	2	-0.729224
S129N,A127E,L128K	3	0.296664
A127E,L128K	2	0.856368
S129N,A127E,L128N	3	0.047266
A127E,L128N	2	1.01156
S129N,A127E,L128T	3	0.090604
A127E,L128T	2	0.781154
S129N,A127E,L128S	3	0.881714
A127E,L128S	2	0.539589
S129N,A127E,L128M	3	0.143282
A127E,L128M	2	0.138179
S129N,A127E,L128I	3	-0.333933
A127E,L128I	2	0.535724
S129N,A127E,L128Q	3	0.661198
A127E,L128Q	2	0.441305
S129N,A127E,L128H	3	0.552254
A127E,L128H	2	0.236795
S129N,A127E,L128P	3	0.890632
A127E,L128P	2	0.937345
S129N,A127E,L128R	3	0.586064
A127E,L128R	2	0.593366
A127E,S129K	2	0.314571
S129N,A127E,L130K	3	0.468612
S129N,A127E,L130N	3	0.821185
S129N,A127E,L130T	3	0.294543
S129N,A127E,L130S	3	0.316085
S129N,A127E,L130M	3	0.441778
S129N,A127E,L130I	3	-0.316399
S129N,A127E,L130Q	3	1.10963
S129N,A127E,L130H	3	0.0562937
S129N,A127E,L130P	3	0.0429264
S129N,A127E,L130R	3	0.130027
A127E,S129N	2	0.561021
S129N,A127E,L130E	3	0.929129
S129N,A127E,L130D	3	0.408972
S129N,A127E,L130A	3	0.774231
S129N,A127E,L130G	3	0.315577
S129N,A127E,L130V	3	1.35278
S129N,A127E,L130Y	3	0.286058
S129N,A127E,L130C	3	-0.288145
S129N,A127E,L130W	3	0.798329
S129N,A127E,L130F	3	0.22884
A127E,S129T	2	-0.158887
A127E,L130K	2	1.32241
A127E,L130N	2	0.304404
A127E,L130T	2	0.925781
A127E,L130S	2	-0.103017
A127E,L130M	2	0.332193
A127E,L130I	2	0.475453
A127E,L130Q	2	0.819189
A127E,L130H	2	1.11651
A127E,L130P	2	-0.078213
A127E,L130R	2	0.640351
A127E	1	1.10756
A127E,L130E	2	0.436898
A127E,L130D	2	0.282813
A127E,L130A	2	0.983342
A127E,L130G	2	0.881277
A127E,L130V	2	0.884185
A127E,L130Y	2	0.508531
A127E,L130C	2	0.374668
A127E,L130W	2	0.146581
A127E,L130F	2	0.623643
A127E,S129M	2	-0.0501374
A127E,S129I	2	0.258913
A127E,S129Q	2	0.178394
A127E,S129H	2	0.489835
A127E,S129P	2	0.0585679
A127E,S129R	2	0.194076
A127E,S129L	2	0.761754
A127E,S129E	2	0.471195
A127E,S129D	2	0.841541
A127E,S129A	2	0.770775
A127E,S129G	2	-0.161997
A127E,S129V	2	0.333917
A127E,S129Y	2	-0.102871
A127E,S129C	2	0.0828172
A127E,S129W	2	0.553305
A127E,S129F	2	0.859263
S129N,A127E,L128E	3	0.534669
A127E,L128E	2	0.519033
S129N,A127E,L128D	3	0.0411239
A127E,L128D	2	0.332747
S129N,A127E,L128A	3	0.612348
A127E,L128A	2	0.140473
S129N,A127E,L128G	3	0.842714
A127E,L128G	2	0.145713
S129N,A127E,L128V	3	0.207654
A127E,L128V	2	0.483079
S129N,A127E,L128Y	3	0.898731
A127E,L128Y	2	0.1727
S129N,A127E,L128C	3	0.375672
A127E,L128C	2	0.354629
S129N,A127E,L128W	3	0.729869
A127E,L128W	2	0.591509
S129N,A127E,L128F	3	0.0236442
A127E,L128F	2	0.303687
S129N,A127D,L128K	3	0.685773
A127D,L128K	2	0.0194759
S129N,A127D,L128N	3	0.254746
A127D,L128N	2	0.390094
S129N,A127D,L128T	3	0.680113
A127D,L128T	2	0.237706
S129N,A127D,L128S	3	0.334961
A127D,L128S	2	0.770668
S129N,A127D,L128M	3	0.272792
A127D,L128M	2	0.671979
S129N,A127D,L128I	3	0.317508
A127D,L128I	2	0.774724
S129N,A127D,L128Q	3	0.561134
A127D,L128Q	2	1.33485
S129N,A127D,L128H	3	-0.176782
A127D,L128H	2	0.457873
S129N,A127D,L128P	3	0.992382
A127D,L128P	2	0.752274
S129N,A127D,L128R	3	0.637343
A127D,L128R	2	0.622277
A127D,S129K	2	0.0663755
S129N,A127D,L130K	3	1.17693
S129N,A127D,L130N	3	0.989899
S129N,A127D,L130T	3	0.912832
S129N,A127D,L130S	3	0.275381
S129N,A127D,L130M	3	0.756766
S129N,A127D,L130I	3	0.124303
S129N,A127D,L130Q	3	0.252323
S129N,A127D,L130H	3	0.912415
S129N,A127D,L130P	3	0.203364
S129N,A127D,L130R	3	-0.0906033
A127D,S129N	2	0.516045
S129N,A127D,L130E	3	0.522458
S129N,A127D,L130D	3	0.579853
S129N,A127D,L130A	3	0.399355
S129N,A127D,L130G	3	0.608782
S129N,A127D,L130V	3	0.551571
S129N,A127D,L130Y	3	0.350619
S129N,A127D,L130C	3	0.465127
S129N,A127D,L130W	3	0.437041
S129N,A127D,L130F	3	0.564632
A127D,S129T	2	0.403652
A127D,L130K	2	0.942926
A127D,L130N	2	0.688948
A127D,L130T	2	0.981142
A127D,L130S	2	0.458888
A127D,L130M	2	-0.101768
A127D,L130I	2	1.01184
A127D,L130Q	2	0.494544
A127D,L130H	2	0.673505
A127D,L130P	2	0.465854
A127D,L130R	2	0.160592
A127D	1	1.02389
A127D,L130E	2	0.269793
A127D,L130D	2	0.430989
A127D,L130A	2	0.295006
A127D,L130G	2	1.20057
A127D,L130V	2	0.706895
A127D,L130Y	2	-0.0454268
A127D,L130C	2	0.225288
A127D,L130W	2	0.807139
A127D,L130F	2	0.550147
A127D,S129M	2	0.795022
A127D,S129I	2	0.432506
A127D,S129Q	2	0.159224
A127D,S129H	2	0.687542
A127D,S129P	2	1.17679
A127D,S129R	2	0.587909
A127D,S129L	2	0.608036
A127D,S129E	2	0.327665
A127D,S129D	2	0.410912
A127D,S129A	2	0.148537
A127D,S129G	2	0.693768
A127D,S129V	2	1.42361
A127D,S129Y	2	0.387231
A127D,S129C	2	0.0774595
A127D,S129W	2	0.519578
A127D,S129F	2	0.304312
S129N,A127D,L128E	3	0.0114248
A127D,L128E	2	0.863904
S129N,A127D,L128D	3	0.976582
A127D,L128D	2	0.152031
S129N,A127D,L128A	3	1.0414
A127D,L128A	2	1.05684
S129N,A127D,L128G	3	0.502475
A127D,L128G	2	0.640553
S129N,A127D,L128V	3	0.4183
A127D,L128V	2	0.837141
S129N,A127D,L128Y	3	0.861125
A127D,L128Y	2	0.363083
S129N,A127D,L128C	3	0.0259182
A127D,L128C	2	0.363398
S129N,A127D,L128W	3	0.00766096
A127D,L128W	2	-0.0129654
S129N,A127D,L128F	3	0.679274
A127D,L128F	2	0.45472
L128K,S129K	2	-0.0582289
S129N,L128K,L130K	3	0.451997
S129N,L128K,L130N	3	0.505424
S129N,L128K,L130T	3	0.331341
S129N,L128K,L130S	3	0.461949
S129N,L128K,L130M	3	0.984526
S129N,L128K,L130I	3	0.595982
S129N,L128K,L130Q	3	0.57236
S129N,L128K,L130H	3	-0.00508381
S129N,L128K,L130P	3	0.315658
S129N,L128K,L130R	3	0.0123183
L128K,S129N	2	0.780994
S129N,L128K,L130E	3	0.262107
S129N,L128K,L130D	3	0.245734
S129N,L128K,L130A	3	1.00017
S129N,L128K,L130G	3	0.565414
S129N,L128K,L130V	3	0.312375
S129N,L128K,L130Y	3	0.871541
S129N,L128K,L130C	3	0.478793
S129N,L128K,L130W	3	0.572365
S129N,L128K,L130F	3	0.828223
L128K,S129T	2	-0.101307
L128K,L130K	2	1.13196
L128K,L130N	2	0.86973
L128K,L130T	2	0.407844
L128K,L130S	2	0.895937
L128K,L130M	2	0.184128
L128K,L130I	2	0.0391123
L128K,L130Q	2	0.525003
L128K,L130H	2	0.264008
L128K,L130P	2	0.298751
L128K,L130R	2	0.375325
L128K	1	0.434627
L128K,L130E	2	0.320164
L128K,L130D	2	0.867446
L128K,L130A	2	0.984141
L128K,L130G	2	1.12671
L128K,L130V	2	1.00006
L128K,L130Y	2	0.359145
L128K,L130C	2	0.296464
L128K,L130W	2	1.2857
L128K,L130F	2	0.414039
L128K,S129M	2	0.821301
L128K,S129I	2	0.336597
L128K,S129Q	2	0.520051
L128K,S129H	2	0.776768
L128K,S129P	2	0.346607
L128K,S129R	2	0.764167
L128K,S129L	2	0.74611
L128K,S129E	2	1.1516
L128K,S129D	2	-0.354835
L128K,S129A	2	0.05746
L128K,S129G	2	0.190254
L128K,S129V	2	0.0760044
L128K,S129Y	2	0.0951973
L128K,S129C	2	0.492485
L128K,S129W	2	0.581825
L128K,S129F	2	-0.0289773
L128N,S129K	2	0.694349
S129N,L128N,L130K	3	1.24347
S129N,L128N,L130N	3	0.695281
S129N,L128N,L130T	3	0.826264
S129N,L128N,L130S	3	0.178188
S129N,L128N,L130M	3	0.459449
S129N,L128N,L130I	3	0.14454
S129N,L128N,L130Q	3	-0.0956191
S129N,L128N,L130H	3	0.638249
S129N,L128N,L130P	3	0.823129
S129N,L128N,L130R	3	0.586114
L128N,S129N	2	0.455614
S129N,L128N,L130E	3	0.304251
S129N,L128N,L130D	3	-0.0132899
S129N,L128N,L130A	3	0.421983
S129N,L128N,L130G	3	0.102437
S129N,L128N,L130V	3	0.321883
S129N,L128N,L130Y	3	0.59882
S129N,L128N,L130C	3	0.175263
S129N,L128N,L130W	3	1.20438
S129N,L128N,L130F	3	0.999974
L128N,S129T	2	0.399062
L128N,L130K	2	0.159379
L128N,L130N	2	0.215034
L128N,L130T	2	-0.256584
L128N,L130S	2	0.414388
L128N,L130M	2	-0.725735
L128N,L130I	2	0.384877
L128N,L130Q	2	-0.614111
L128N,L130H	2	0.869638
L128N,L130P	2	-0.190165
L128N,L130R	2	1.23056
L128N	1	0.503431
L128N,L130E	2	0.289111
L128N,L130D	2	0.405813
L128N,L130A	2	0.618349
L128N,L130G	2	0.223991
L128N,L130V	2	1.09638
L128N,L130Y	2	0.878199
L128N,L130C	2	0.375196
L128N,L130W	2	0.391092
L128N,L130F	2	0.721713
L128N,S129M	2	0.715419
L128N,S129I	2	-0.240623
L128N,S129Q	2	0.143278
L128N,S129H	2	-0.538681
L128N,S129P	2	0.320902
L128N,S129R	2	1.26686
L128N,S129L	2	0.332053
L128N,S129E	2	0.132579
L128N,S129D	2	0.269962
L128N,S129A	2	0.434687
L128N,S129G	2	0.626258
L128N,S129V	2	0.296116
L128N,S129Y	2	0.484019
L128N,S129C	2	0.0754413
L128N,S129W	2	0.588347
L128N,S129F	2	0.752131
L128T,S129K	2	-0.0427169
S129N,L128T,L130K	3	1.27098
S129N,L128T,L130N	3	0.0727999
S129N,L128T,L130T	3	0.596802
S129N,L128T,L130S	3	0.368257
S129N,L128T,L130M	3	0.572445
S129N,L128T,L130I	3	0.298649
S129N,L128T,L130Q	3	0.809205
S129N,L128T,L130H	3	0.717694
S129N,L128T,L130P	3	1.60335
S129N,L128T,L130R	3	-0.261789
L128T,S129N	2	0.436806
S129N,L128T,L130E	3	0.939778
S129N,L128T,L130D	3	-0.685217
S129N,L128T,L130A	3	0.844298
S129N,L128T,L130G	3	0.0698198
S129N,L128T,L130V	3	0.877095
S129N,L128T,L130Y	3	0.586144
S129N,L128T,L130C	3	0.724837
S129N,L128T,L130W	3	0.534661
S129N,L128T,L130F	3	-0.144361
L128T,S129T	2	0.818832
L128T,L130K	2	0.350543
L128T,L130N	2	0.38862
L128T,L130T	2	0.512803
L128T,L130S	2	0.483848
L128T,L130M	2	-0.0481677
L128T,L130I	2	0.436912
L128T,L130Q	2	0.703904
L128T,L130H	2	-0.410496
L128T,L130P	2	0.545833
L128T,L130R	2	0.037368
L128T	1	0.963237
L128T,L130E	2	0.474468
L128T,L130D	2	0.064269
L128T,L130A	2	0.598427
L128T,L130G	2	-0.00316124
L128T,L130V	2	0.378332
L128T,L130Y	2	0.544875
L128T,L130C	2	1.16656
L128T,L130W	2	1.24396
L128T,L130F	2	2.69434
L128T,S129M	2	0.716474
L128T,S129I	2	0.845084
L128T,S129Q	2	0.354225
L128T,S129H	2	0.794135
L128T,S129P	2	1.25394
L128T,S129R	2	1.00915
L128T,S129L	2	0.685386
L128T,S129E	2	1.18159
L128T,S129D	2	0.265174
L128T,S129A	2	-0.121262
L128T,S129G	2	0.197619
L128T,S129V	2	0.57999
L128T,S129Y	2	0.568661
L128T,S129C	2	0.3378
L128T,S129W	2	0.164209
L128T,S129F	2	0.215533
L128S,S129K	2	0.250144
S129N,L128S,L130K	3	-0.133204
S129N,L128S,L130N	3	0.820253
S129N,L128S,L130T	3	0.0655451
S129N,L128S,L130S	3	0.791519
S129N,L128S,L130M	3	0.553985
S129N,L128S,L130I	3	0.318287
S129N,L128S,L130Q	3	0.305688
S129N,L128S,L130H	3	1.11674
S129N,L128S,L130P	3	0.037335
S129N,L128S,L130R	3	0.142929
L128S,S129N	2	0.527678
S129N,L128S,L130E	3	-0.134449
S129N,L128S,L130D	3	-0.405856
S129N,L128S,L130A	3	0.42545
S129N,L128S,L130G	3	0.339346
S129N,L128S,L130V	3	-0.0409153
S129N,L128S,L130Y	3	0.43922
S129N,L128S,L130C	3	0.815549
S129N,L128S,L130W	3	-0.0637235
S129N,L128S,L130F	3	1.41313
L128S,S129T	2	0.255101
L128S,L130K	2	0.471957
L128S,L130N	2	-0.179328
L128S,L130T	2	0.11953
L128S,L130S	2	0.910787
L128S,L130M	2	0.654956
L128S,L130I	2	0.340142
L128S,L130Q	2	0.0776114
L128S,L130H	2	0.465869
L128S,L130P	2	0.768561
L128S,L130R	2	0.762958
L128S	1	0.496361
L128S,L130E	2	1.19827
L128S,L130D	2	0.902753
L128S,L130A	2	1.29381
L128S,L130G	2	0.45201
L128S,L130V	2	0.847799
L128S,L130Y	2	0.67914
L128S,L130C	2	0.0826038
L128S,L130W	2	0.860723
L128S,L130F	2	1.69201
L128S,S129M	2	0.836986
L128S,S129I	2	0.327981
L128S,S129Q	2	1.00808
L128S,S129H	2	0.928641
L128S,S129P	2	0.292609
L128S,S129R	2	0.369405
L128S,S129L	2	0.947007
L128S,S129E	2	0.660015
L128S,S129D	2	0.503354
L128S,S129A	2	0.608378
L128S,S129G	2	0.23897
L128S,S129V	2	0.764233
L128S,S129Y	2	0.821962
L128S,S129C	2	0.397484
L128S,S129W	2	0.620069
L128S,S129F	2	0.230269
L128M,S129K	2	0.730714
S129N,L128M,L130K	3	-0.191779
S129N,L128M,L130N	3	0.206371
S129N,L128M,L130T	3	0.91793
S129N,L128M,L130S	3	0.611843
S129N,L128M,L130M	3	2.21769
S129N,L128M,L130I	3	0.563044
S129N,L128M,L130Q	3	0.442829
S129N,L128M,L130H	3	0.174151
S129N,L128M,L130P	3	0.339173
S129N,L128M,L130R	3	1.02519
L128M,S129N	2	2.36635
S129N,L128M,L130E	3	0.502455
S129N,L128M,L130D	3	0.352323
S129N,L128M,L130A	3	1.53522
S129N,L128M,L130G	3	0.629615
S129N,L128M,L130V	3	2.89669
S129N,L128M,L130Y	3	0.392015
S129N,L128M,L130C	3	2.43017
S129N,L128M,L130W	3	0.587723
S129N,L128M,L130F	3	2.4882
L128M,S129T	2	0.16015
L128M,L130K	2	0.65959
L128M,L130N	2	1.20901
L128M,L130T	2	3.04379
L128M,L130S	2	2.60433
L128M,L130M	2	1.67555
L128M,L130I	2	2.27859
L128M,L130Q	2	1.49533
L128M,L130H	2	0.469319
L128M,L130P	2	1.34754
L128M,L130R	2	0.233506
L128M	1	0.950898
L128M,L130E	2	-0.305447
L128M,L130D	2	0.668062
L128M,L130A	2	2.03084
L128M,L130G	2	2.41593
L128M,L130V	2	0.95254
L128M,L130Y	2	2.06364
L128M,L130C	2	1.1812
L128M,L130W	2	1.9252
L128M,L130F	2	-0.168224
L128M,S129M	2	0.825122
L128M,S129I	2	1.48019
L128M,S129Q	2	0.159978
L128M,S129H	2	-0.464474
L128M,S129P	2	-0.00957061
L128M,S129R	2	0.745656
L128M,S129L	2	0.609218
L128M,S129E	2	1.13566
L128M,S129D	2	-0.295676
L128M,S129A	2	1.61102
L128M,S129G	2	-0.544635
L128M,S129V	2	0.504746
L128M,S129Y	2	1.07807
L128M,S129C	2	3.08598
L128M,S129W	2	-2.70294
L128M,S129F	2	0.518715
L128I,S129K	2	1.02616
S129N,L128I,L130K	3	0.522041
S129N,L128I,L130N	3	0.851334
S129N,L128I,L130T	3	0.763875
S129N,L128I,L130S	3	0.0717245
S129N,L128I,L130M	3	1.08251
S129N,L128I,L130I	3	1.37531
S129N,L128I,L130Q	3	-0.0346528
S129N,L128I,L130H	3	0.484717
S129N,L128I,L130P	3	1.32398
S129N,L128I,L130R	3	-0.21076
L128I,S129N	2	1.97837
S129N,L128I,L130E	3	0.437086
S129N,L128I,L130D	3	0.292019
S129N,L128I,L130A	3	1.1676
S129N,L128I,L130G	3	0.156345
S129N,L128I,L130V	3	2.01085
S129N,L128I,L130Y	3	1.22787
S129N,L128I,L130C	3	1.66425
S129N,L128I,L130W	3	1.42934
S129N,L128I,L130F	3	2.49389
L128I,S129T	2	0.565225
L128I,L130K	2	0.195308
L128I,L130N	2	-0.258955
L128I,L130T	2	1.98108
L128I,L130S	2	1.17044
L128I,L130M	2	2.59052
L128I,L130I	2	2.22926
L128I,L130Q	2	-0.0381097
L128I,L130H	2	0.714411
L128I,L130P	2	0.740302
L128I,L130R	2	-0.23871
L128I	1	2.216
L128I,L130E	2	0.0860008
L128I,L130D	2	0.793059
L128I,L130A	2	2.44328
L128I,L130G	2	1.05743
L128I,L130V	2	2.82796
L128I,L130Y	2	3.12386
L128I,L130C	2	2.74091
L128I,L130W	2	3.22383
L128I,L130F	2	1.43443
L128I,S129M	2	0.186239
L128I,S129I	2	0.58271
L128I,S129Q	2	0.457819
L128I,S129H	2	1.4229
L128I,S129P	2	0.63112
L128I,S129R	2	0.659791
L128I,S129L	2	-0.608237
L128I,S129E	2	0.50033
L128I,S129D	2	0.863494
L128I,S129A	2	2.18961
L128I,S129G	2	0.295031
L128I,S129V	2	0.191076
L128I,S129Y	2	0.341626
L128I,S129C	2	2.4762
L128I,S129W	2	-1.93131
L128I,S129F	2	1.14769
L128Q,S129K	2	0.501013
S129N,L128Q,L130K	3	0.169243
S129N,L128Q,L130N	3	0.74901
S129N,L128Q,L130T	3	0.235086
S129N,L128Q,L130S	3	0.317318
S129N,L128Q,L130M	3	0.767269
S129N,L128Q,L130I	3	0.66037
S129N,L128Q,L130Q	3	0.799591
S129N,L128Q,L130H	3	1.05955
S129N,L128Q,L130P	3	0.251225
S129N,L128Q,L130R	3	0.651082
L128Q,S129N	2	1.10313
S129N,L128Q,L130E	3	0.654413
S129N,L128Q,L130D	3	0.892898
S129N,L128Q,L130A	3	0.749844
S129N,L128Q,L130G	3	0.781048
S129N,L128Q,L130V	3	0.553472
S129N,L128Q,L130Y	3	0.148346
S129N,L128Q,L130C	3	0.359986
S129N,L128Q,L130W	3	0.877386
S129N,L128Q,L130F	3	0.648132
L128Q,S129T	2	0.439956
L128Q,L130K	2	0.456796
L128Q,L130N	2	0.376188
L128Q,L130T	2	0.0102712
L128Q,L130S	2	0.0579597
L128Q,L130M	2	0.757958
L128Q,L130I	2	0.191233
L128Q,L130Q	2	-0.3341
L128Q,L130H	2	0.650118
L128Q,L130P	2	0.279347
L128Q,L130R	2	0.903859
L128Q	1	0.812904
L128Q,L130E	2	0.563205
L128Q,L130D	2	0.169056
L128Q,L130A	2	0.775707
L128Q,L130G	2	0.687709
L128Q,L130V	2	1.16681
L128Q,L130Y	2	0.599922
L128Q,L130C	2	0.859815
L128Q,L130W	2	0.495118
L128Q,L130F	2	0.512181
L128Q,S129M	2	0.573819
L128Q,S129I	2	0.301947
L128Q,S129Q	2	0.329925
L128Q,S129H	2	0.410154
L128Q,S129P	2	0.196341
L128Q,S129R	2	0.528329
L128Q,S129L	2	0.55924
L128Q,S129E	2	0.369322
L128Q,S129D	2	-0.0327473
L128Q,S129A	2	0.194948
L128Q,S129G	2	0.435392
L128Q,S129V	2	0.704564
L128Q,S129Y	2	0.49699
L128Q,S129C	2	1.02103
L128Q,S129W	2	0.459582
L128Q,S129F	2	0.0140215
L128H,S129K	2	0.845166
S129N,L128H,L130K	3	0.97937
S129N,L128H,L130N	3	-0.300379
S129N,L128H,L130T	3	0.452888
S129N,L128H,L130S	3	1.09382
S129N,L128H,L130M	3	0.430085
S129N,L128H,L130I	3	0.631512
S129N,L128H,L130Q	3	0.300986
S129N,L128H,L130H	3	0.444848
S129N,L128H,L130P	3	0.796219
S129N,L128H,L130R	3	0.372241
L128H,S129N	2	0.279172
S129N,L128H,L130E	3	0.376904
S129N,L128H,L130D	3	0.84893
S129N,L128H,L130A	3	-0.205123
S129N,L128H,L130G	3	0.522494
S129N,L128H,L130V	3	0.422748
S129N,L128H,L130Y	3	1.12227
S129N,L128H,L130C	3	0.191609
S129N,L128H,L130W	3	0.201394
S129N,L128H,L130F	3	0.502508
L128H,S129T	2	0.603459
L128H,L130K	2	0.203348
L128H,L130N	2	0.606644
L128H,L130T	2	-0.0838685
L128H,L130S	2	0.632781
L128H,L130M	2	1.51343
L128H,L130I	2	0.213135
L128H,L130Q	2	0.576183
L128H,L130H	2	0.713421
L128H,L130P	2	0.470381
L128H,L130R	2	0.909952
L128H	1	1.1225
L128H,L130E	2	0.9584
L128H,L130D	2	0.267328
L128H,L130A	2	1.05492
L128H,L130G	2	0.58207
L128H,L130V	2	0.447941
L128H,L130Y	2	0.604014
L128H,L130C	2	-0.195488
L128H,L130W	2	-0.173535
L128H,L130F	2	1.12839
L128H,S129M	2	0.438463
L128H,S129I	2	0.813995
L128H,S129Q	2	0.0425413
L128H,S129H	2	0.654272
L128H,S129P	2	0.324097
L128H,S129R	2	0.774731
L128H,S129L	2	0.228043
L128H,S129E	2	-0.172219
L128H,S129D	2	0.362261
L128H,S129A	2	0.753317
L128H,S129G	2	0.41277
L128H,S129V	2	0.215144
L128H,S129Y	2	0.560608
L128H,S129C	2	-0.259855
L128H,S129W	2	1.05564
L128H,S129F	2	1.29974
L128P,S129K	2	-0.130613
S129N,L128P,L130K	3	0.68071
S129N,L128P,L130N	3	0.644897
S129N,L128P,L130T	3	0.0344542
S129N,L128P,L130S	3	0.494907
S129N,L128P,L130M	3	0.704735
S129N,L128P,L130I	3	0.215057
S129N,L128P,L130Q	3	0.385882
S129N,L128P,L130H	3	0.603138
S129N,L128P,L130P	3	0.777848
S129N,L128P,L130R	3	1.08752
L128P,S129N	2	0.375921
S129N,L128P,L130E	3	-0.0371071
S129N,L128P,L130D	3	0.374982
S129N,L128P,L130A	3	0.561589
S129N,L128P,L130G	3	0.739903
S129N,L128P,L130V	3	-0.0465182
S129N,L128P,L130Y	3	0.110231
S129N,L128P,L130C	3	0.525726
S129N,L128P,L130W	3	0.717075
S129N,L128P,L130F	3	0.982799
L128P,S129T	2	0.114337
L128P,L130K	2	0.706035
L128P,L130N	2	1.37705
L128P,L130T	2	0.812446
L128P,L130S	2	0.76205
L128P,L130M	2	0.406243
L128P,L130I	2	-0.219021
L128P,L130Q	2	0.451999
L128P,L130H	2	1.13902
L128P,L130P	2	1.02917
L128P,L130R	2	0.656138
L128P	1	0.308036
L128P,L130E	2	1.00421
L128P,L130D	2	0.58781
L128P,L130A	2	0.224726
L128P,L130G	2	0.56306
L128P,L130V	2	0.300501
L128P,L130Y	2	1.28781
L128P,L130C	2	0.451545
L128P,L130W	2	1.32607
L128P,L130F	2	0.176658
L128P,S129M	2	0.230108
L128P,S129I	2	0.105606
L128P,S129Q	2	0.573689
L128P,S129H	2	0.673806
L128P,S129P	2	0.561835
L128P,S129R	2	0.320942
L128P,S129L	2	0.358015
L128P,S129E	2	0.527219
L128P,S129D	2	0.519168
L128P,S129A	2	0.246049
L128P,S129G	2	0.94654
L128P,S129V	2	0.577303
L128P,S129Y	2	-0.240879
L128P,S129C	2	-0.199066
L128P,S129W	2	0.662148
L128P,S129F	2	0.540206
L128R,S129K	2	-0.12054
S129N,L128R,L130K	3	-0.00326635
S129N,L128R,L130N	3	0.486338
S129N,L128R,L130T	3	0.747351
S129N,L128R,L130S	3	0.189895
S129N,L128R,L130M	3	0.450395
S129N,L128R,L130I	3	0.392237
S129N,L128R,L130Q	3	0.221476
S129N,L128R,L130H	3	0.909161
S129N,L128R,L130P	3	0.9383
S129N,L128R,L130R	3	0.166427
L128R,S129N	2	0.371049
S129N,L128R,L130E	3	0.798497
S129N,L128R,L130D	3	0.634383
S129N,L128R,L130A	3	1.78267
S129N,L128R,L130G	3	0.933871
S129N,L128R,L130V	3	1.12532
S129N,L128R,L130Y	3	0.658916
S129N,L128R,L130C	3	0.396379
S129N,L128R,L130W	3	0.290004
S129N,L128R,L130F	3	1.3662
L128R,S129T	2	0.386979
L128R,L130K	2	0.088766
L128R,L130N	2	-0.0537427
L128R,L130T	2	-0.362413
L128R,L130S	2	0.00295313
L128R,L130M	2	0.467043
L128R,L130I	2	-0.344129
L128R,L130Q	2	0.37836
L128R,L130H	2	0.982796
L128R,L130P	2	0.900503
L128R,L130R	2	-0.556029
L128R	1	0.323182
L128R,L130E	2	0.847453
L128R,L130D	2	0.733201
L128R,L130A	2	1.2875
L128R,L130G	2	0.38256
L128R,L130V	2	0.845467
L128R,L130Y	2	0.375865
L128R,L130C	2	0.305635
L128R,L130W	2	0.549548
L128R,L130F	2	0.240492
L128R,S129M	2	0.607806
L128R,S129I	2	0.72272
L128R,S129Q	2	0.386761
L128R,S129H	2	0.651009
L128R,S129P	2	1.04484
L128R,S129R	2	-0.646166
L128R,S129L	2	0.665677
L128R,S129E	2	0.668767
L128R,S129D	2	1.00117
L128R,S129A	2	0.662323
L128R,S129G	2	1.49267
L128R,S129V	2	0.0898973
L128R,S129Y	2	0.266152
L128R,S129C	2	0.607334
L128R,S129W	2	0.692096
L128R,S129F	2	0.257147
S129K,L130K	2	0.00149863
S129K,L130N	2	0.58137
S129K,L130T	2	-0.25307
S129K,L130S	2	0.861179
S129K,L130M	2	-0.0734368
S129K,L130I	2	0.618452
S129K,L130Q	2	0.433
S129K,L130H	2	0.678386
S129K,L130P	2	0.248648
S129K,L130R	2	0.51918
S129K	1	0.341258
S129K,L130E	2	0.695232
S129K,L130D	2	-0.19351
S129K,L130A	2	0.283358
S129K,L130G	2	0.412199
S129K,L130V	2	0.653005
S129K,L130Y	2	-0.273996
S129K,L130C	2	0.385698
S129K,L130W	2	0.196541
S129K,L130F	2	0.254872
S129N,L130K	2	0.660252
S129N,L130N	2	0.684076
S129N,L130T	2	1.24623
S129N,L130S	2	0.764214
S129N,L130M	2	2.66928
S129N,L130I	2	2.35644
S129N,L130Q	2	0.670779
S129N,L130H	2	0.536528
S129N,L130P	2	0.285907
S129N,L130R	2	0.486268
S129N	1	2.31486
S129N,L130E	2	0.792022
S129N,L130D	2	0.456341
S129N,L130A	2	2.6586
S129N,L130G	2	0.933058
S129N,L130V	2	2.67486
S129N,L130Y	2	1.34491
S129N,L130C	2	2.59695
S129N,L130W	2	1.34648
S129N,L130F	2	2.60236
S129T,L130K	2	0.197722
S129T,L130N	2	-0.276333
S129T,L130T	2	-0.198383
S129T,L130S	2	0.351536
S129T,L130M	2	0.814782
S129T,L130I	2	0.495594
S129T,L130Q	2	0.857774
S129T,L130H	2	-0.26003
S129T,L130P	2	0.245156
S129T,L130R	2	0.253128
S129T	1	0.8332
S129T,L130E	2	0.665297
S129T,L130D	2	0.57579
S129T,L130A	2	0.488368
S129T,L130G	2	1.51034
S129T,L130V	2	0.811738
S129T,L130Y	2	0.809672
S129T,L130C	2	0.679712
S129T,L130W	2	0.982304
S129T,L130F	2	0.501945
L130K	1	0.640817
L130N	1	1.04819
L130T	1	2.72619
L130S	1	2.51567
L130M	1	0.659701
L130I	1	2.20382
L130Q	1	1.24016
L130H	1	0.93028
L130P	1	0.367104
L130R	1	0.364434
G126G	0	0
L130E	1	0.520719
L130D	1	0.554303
L130A	1	1.67734
L130G	1	2.91356
L130V	1	0.314433
L130Y	1	2.73014
L130C	1	0.428146
L130W	1	2.80315
L130F	1	-0.226988
S129M,L130K	2	1.01684
S129M,L130N	2	1.09763
S129M,L130T	2	0.536057
S129M,L130S	2	0.195374
S129M,L130M	2	0.679893
S129M,L130I	2	0.929965
S129M,L130Q	2	0.18541
S129M,L130H	2	0.330149
S129M,L130P	2	0.687908
S129M,L130R	2	0.517726
S129M	1	0.472771
S129M,L130E	2	-0.184878
S129M,L130D	2	0.108219
S129M,L130A	2	0.471071
S129M,L130G	2	0.520158
S129M,L130V	2	0.656099
S129M,L130Y	2	0.339756
S129M,L130C	2	0.618288
S129M,L130W	2	1.11096
S129M,L130F	2	-0.0778991
S129I,L130K	2	0.929445
S129I,L130N	2	1.10754
S129I,L130T	2	0.438035
S129I,L130S	2	0.303217
S129I,L130M	2	0.630004
S129I,L130I	2	0.309532
S129I,L130Q	2	0.49467
S129I,L130H	2	0.439095
S129I,L130P	2	-0.0216364
S129I,L130R	2	-0.128347
S129I	1	0.412862
S129I,L130E	2	0.747672
S129I,L130D	2	0.774917
S129I,L130A	2	-0.293081
S129I,L130G	2	0.541802
S129I,L130V	2	0.73277
S129I,L130Y	2	0.510854
S129I,L130C	2	0.487067
S129I,L130W	2	0.207418
S129I,L130F	2	0.597923
S129Q,L130K	2	-0.366492
S129Q,L130N	2	0.373897
S129Q,L130T	2	0.252369
S129Q,L130S	2	-0.452484
S129Q,L130M	2	0.0371346
S129Q,L130I	2	0.134618
S129Q,L130Q	2	0.0506744
S129Q,L130H	2	0.910308
S129Q,L130P	2	0.216069
S129Q,L130R	2	1.58076
S129Q	1	0.515684
S129Q,L130E	2	0.194404
S129Q,L130D	2	1.03193
S129Q,L130A	2	0.529543
S129Q,L130G	2	0.770919
S129Q,L130V	2	0.0171255
S129Q,L130Y	2	0.0607588
S129Q,L130C	2	0.65673
S129Q,L130W	2	0.240311
S129Q,L130F	2	0.601685
S129H,L130K	2	1.57741
S129H,L130N	2	0.376276
S129H,L130T	2	0.547007
S129H,L130S	2	0.0321808
S129H,L130M	2	0.713097
S129H,L130I	2	-0.209935
S129H,L130Q	2	0.880394
S129H,L130H	2	0.480862
S129H,L130P	2	0.474016
S129H,L130R	2	0.114777
S129H	1	0.287854
S129H,L130E	2	0.668636
S129H,L130D	2	0.308271
S129H,L130A	2	0.173378
S129H,L130G	2	0.652537
S129H,L130V	2	0.274612
S129H,L130Y	2	0.602747
S129H,L130C	2	-0.937081
S129H,L130W	2	0.908907
S129H,L130F	2	0.791731
S129P,L130K	2	0.82249
S129P,L130N	2	1.08888
S129P,L130T	2	0.597054
S129P,L130S	2	0.120371
S129P,L130M	2	0.476688
S129P,L130I	2	1.18245
S129P,L130Q	2	0.202168
S129P,L130H	2	0.390749
S129P,L130P	2	0.667428
S129P,L130R	2	0.552202
S129P	1	0.407379
S129P,L130E	2	0.106771
S129P,L130D	2	0.313166
S129P,L130A	2	0.337516
S129P,L130G	2	1.09383
S129P,L130V	2	1.21673
S129P,L130Y	2	0.582904
S129P,L130C	2	0.109537
S129P,L130W	2	0.431152
S129P,L130F	2	0.822091
S129R,L130K	2	0.320781
S129R,L130N	2	0.968077
S129R,L130T	2	0.652007
S129R,L130S	2	1.16139
S129R,L130M	2	-0.224963
S129R,L130I	2	0.159221
S129R,L130Q	2	0.875574
S129R,L130H	2	0.0062425
S129R,L130P	2	0.38032
S129R,L130R	2	1.7438
S129R	1	0.470982
S129R,L130E	2	0.522921
S129R,L130D	2	0.952461
S129R,L130A	2	0.59816
S129R,L130G	2	-0.353386
S129R,L130V	2	0.747686
S129R,L130Y	2	1.15941
S129R,L130C	2	0.816515
S129R,L130W	2	0.435014
S129R,L130F	2	1.15714
S129L,L130K	2	0.681278
S129L,L130N	2	0.458946
S129L,L130T	2	0.558883
S129L,L130S	2	-0.769679
S129L,L130M	2	0.3036
S129L,L130I	2	0.979679
S129L,L130Q	2	-0.0990847
S129L,L130H	2	-0.108431
S129L,L130P	2	0.518036
S129L,L130R	2	0.189677
S129L	1	0.403039
S129L,L130E	2	0.675828
S129L,L130D	2	0.392879
S129L,L130A	2	0.993101
S129L,L130G	2	0.431341
S129L,L130V	2	0.553595
S129L,L130Y	2	-0.156998
S129L,L130C	2	0.692109
S129L,L130W	2	0.910364
S129L,L130F	2	0.520516
S129E,L130K	2	0.759072
S129E,L130N	2	0.638681
S129E,L130T	2	0.284767
S129E,L130S	2	0.423374
S129E,L130M	2	0.944644
S129E,L130I	2	0.851751
S129E,L130Q	2	0.149803
S129E,L130H	2	0.860157
S129E,L130P	2	0.352152
S129E,L130R	2	0.172162
S129E	1	0.575582
S129E,L130E	2	0.24852
S129E,L130D	2	0.64865
S129E,L130A	2	0.352929
S129E,L130G	2	0.95745
S129E,L130V	2	0.153844
S129E,L130Y	2	0.619968
S129E,L130C	2	0.737349
S129E,L130W	2	1.05871
S129E,L130F	2	0.406694
S129D,L130K	2	0.448826
S129D,L130N	2	0.512533
S129D,L130T	2	0.491168
S129D,L130S	2	0.291783
S129D,L130M	2	-0.215957
S129D,L130I	2	0.649394
S129D,L130Q	2	0.990131
S129D,L130H	2	0.661457
S129D,L130P	2	0.571874
S129D,L130R	2	0.588539
S129D	1	0.503583
S129D,L130E	2	0.831638
S129D,L130D	2	0.482
S129D,L130A	2	0.982987
S129D,L130G	2	0.992205
S129D,L130V	2	0.976294
S129D,L130Y	2	0.146246
S129D,L130C	2	0.367052
S129D,L130W	2	0.889616
S129D,L130F	2	0.0479426
S129A,L130K	2	0.649205
S129A,L130N	2	0.030184
S129A,L130T	2	2.95831
S129A,L130S	2	0.811584
S129A,L130M	2	1.22268
S129A,L130I	2	2.45091
S129A,L130Q	2	0.435012
S129A,L130H	2	1.31554
S129A,L130P	2	1.34445
S129A,L130R	2	0.407979
S129A	1	0.527725
S129A,L130E	2	0.897804
S129A,L130D	2	0.943077
S129A,L130A	2	1.72919
S129A,L130G	2	2.57866
S129A,L130V	2	1.57166
S129A,L130Y	2	1.44236
S129A,L130C	2	1.27769
S129A,L130W	2	0.872652
S129A,L130F	2	1.20478
S129G,L130K	2	0.388519
S129G,L130N	2	0.47176
S129G,L130T	2	1.74287
S129G,L130S	2	1.57397
S129G,L130M	2	0.0289743
S129G,L130I	2	2.33839
S129G,L130Q	2	0.790169
S129G,L130H	2	0.25004
S129G,L130P	2	-0.194395
S129G,L130R	2	0.72732
S129G	1	-0.228783
S129G,L130E	2	-0.113188
S129G,L130D	2	0.78237
S129G,L130A	2	2.19732
S129G,L130G	2	0.324193
S129G,L130V	2	0.933132
S129G,L130Y	2	0.893496
S129G,L130C	2	0.613521
S129G,L130W	2	0.915765
S129G,L130F	2	1.68894
S129V,L130K	2	0.538545
S129V,L130N	2	0.0657245
S129V,L130T	2	0.933376
S129V,L130S	2	0.452407
S129V,L130M	2	0.187282
S129V,L130I	2	0.0845084
S129V,L130Q	2	1.05897
S129V,L130H	2	0.706852
S129V,L130P	2	0.562773
S129V,L130R	2	1.21922
S129V	1	0.359955
S129V,L130E	2	0.0793234
S129V,L130D	2	0.767588
S129V,L130A	2	-0.09776
S129V,L130G	2	0.168228
S129V,L130V	2	0.804206
S129V,L130Y	2	0.173606
S129V,L130C	2	0.391113
S129V,L130W	2	0.836418
S129V,L130F	2	0.210057
S129Y,L130K	2	0.851437
S129Y,L130N	2	0.610205
S129Y,L130T	2	1.07076
S129Y,L130S	2	0.413907
S129Y,L130M	2	-0.108715
S129Y,L130I	2	0.17746
S129Y,L130Q	2	0.285864
S129Y,L130H	2	0.294308
S129Y,L130P	2	0.390188
S129Y,L130R	2	0.798764
S129Y	1	0.358613
S129Y,L130E	2	0.521517
S129Y,L130D	2	0.565965
S129Y,L130A	2	0.93186
S129Y,L130G	2	0.871067
S129Y,L130V	2	0.383398
S129Y,L130Y	2	0.716855
S129Y,L130C	2	0.797539
S129Y,L130W	2	0.312799
S129Y,L130F	2	0.452854
S129C,L130K	2	0.541596
S129C,L130N	2	1.0842
S129C,L130T	2	2.73808
S129C,L130S	2	1.07266
S129C,L130M	2	2.10741
S129C,L130I	2	2.51603
S129C,L130Q	2	1.35488
S129C,L130H	2	0.653349
S129C,L130P	2	0.180389
S129C,L130R	2	0.261267
S129C	1	2.06208
S129C,L130E	2	0.515588
S129C,L130D	2	1.43554
S129C,L130A	2	2.76671
S129C,L130G	2	3.10124
S129C,L130V	2	2.55809
S129C,L130Y	2	2.13717
S129C,L130C	2	2.46514
S129C,L130W	2	1.14236
S129C,L130F	2	2.28447
S129W,L130K	2	1.11012
S129W,L130N	2	0.137622
S129W,L130T	2	-0.319741
S129W,L130S	2	-0.192813
S129W,L130M	2	-2.66443
S129W,L130I	2	0.222843
S129W,L130Q	2	-0.171915
S129W,L130H	2	-0.118988
S129W,L130P	2	0.547574
S129W,L130R	2	-0.322807
S129W	1	-1.8955
S129W,L130E	2	0.225794
S129W,L130D	2	0.61605
S129W,L130A	2	-1.8481
S129W,L130G	2	0.768583
S129W,L130V	2	-1.0858
S129W,L130Y	2	0.00764898
S129W,L130C	2	-1.86676
S129W,L130W	2	0.413107
S129W,L130F	2	-2.05013
S129F,L130K	2	0.519252
S129F,L130N	2	0.58678
S129F,L130T	2	-0.365624
S129F,L130S	2	0.965985
S129F,L130M	2	1.01708
S129F,L130I	2	0.539143
S129F,L130Q	2	0.68914
S129F,L130H	2	0.70737
S129F,L130P	2	0.278538
S129F,L130R	2	0.0831095
S129F	1	0.855215
S129F,L130E	2	0.488555
S129F,L130D	2	0.527933
S129F,L130A	2	0.274273
S129F,L130G	2	0.705018
S129F,L130V	2	0.934238
S129F,L130Y	2	0.73739
S129F,L130C	2	1.09023
S129F,L130W	2	1.0834
S129F,L130F	2	0.645687
L128E,S129K	2	0.650136
S129N,L128E,L130K	3	0.847026
S129N,L128E,L130N	3	0.88257
S129N,L128E,L130T	3	0.583744
S129N,L128E,L130S	3	0.161029
S129N,L128E,L130M	3	0.478629
S129N,L128E,L130I	3	0.717422
S129N,L128E,L130Q	3	0.0769302
S129N,L128E,L130H	3	0.471001
S129N,L128E,L130P	3	-0.206862
S129N,L128E,L130R	3	0.536296
L128E,S129N	2	0.231028
S129N,L128E,L130E	3	0.324524
S129N,L128E,L130D	3	0.587561
S129N,L128E,L130A	3	1.09732
S129N,L128E,L130G	3	0.0752958
S129N,L128E,L130V	3	0.525167
S129N,L128E,L130Y	3	0.255205
S129N,L128E,L130C	3	0.72705
S129N,L128E,L130W	3	0.344915
S129N,L128E,L130F	3	0.221105
L128E,S129T	2	-0.0648776
L128E,L130K	2	0.323889
L128E,L130N	2	0.145083
L128E,L130T	2	0.715163
L128E,L130S	2	0.315571
L128E,L130M	2	0.72928
L128E,L130I	2	0.435955
L128E,L130Q	2	0.967152
L128E,L130H	2	0.57994
L128E,L130P	2	0.0357881
L128E,L130R	2	0.146988
L128E	1	0.516658
L128E,L130E	2	1.00495
L128E,L130D	2	0.60468
L128E,L130A	2	0.533073
L128E,L130G	2	0.654723
L128E,L130V	2	0.0253442
L128E,L130Y	2	0.311158
L128E,L130C	2	0.559115
L128E,L130W	2	0.460237
L128E,L130F	2	0.00274669
L128E,S129M	2	0.709759
L128E,S129I	2	0.558164
L128E,S129Q	2	0.46395
L128E,S129H	2	0.682783
L128E,S129P	2	0.472122
L128E,S129R	2	1.17634
L128E,S129L	2	0.873568
L128E,S129E	2	-0.254511
L128E,S129D	2	0.74042
L128E,S129A	2	0.235283
L128E,S129G	2	1.16532
L128E,S129V	2	0.262525
L128E,S129Y	2	0.111077
L128E,S129C	2	1.15461
L128E,S129W	2	0.312287
L128E,S129F	2	0.269554
L128D,S129K	2	1.21012
S129N,L128D,L130K	3	0.81148
S129N,L128D,L130N	3	1.42746
S129N,L128D,L130T	3	0.446481
S129N,L128D,L130S	3	0.158149
S129N,L128D,L130M	3	-0.31477
S129N,L128D,L130I	3	0.274185
S129N,L128D,L130Q	3	-0.0928444
S129N,L128D,L130H	3	0.0491093
S129N,L128D,L130P	3	1.19002
S129N,L128D,L130R	3	0.411416
L128D,S129N	2	0.811576
S129N,L128D,L130E	3	-0.102358
S129N,L128D,L130D	3	0.719434
S129N,L128D,L130A	3	0.602935
S129N,L128D,L130G	3	0.803028
S129N,L128D,L130V	3	0.526896
S129N,L128D,L130Y	3	-0.222429
S129N,L128D,L130C	3	0.316456
S129N,L128D,L130W	3	0.696994
S129N,L128D,L130F	3	0.375714
L128D,S129T	2	1.04725
L128D,L130K	2	0.0287771
L128D,L130N	2	0.649738
L128D,L130T	2	0.85724
L128D,L130S	2	0.115197
L128D,L130M	2	0.849718
L128D,L130I	2	-0.356885
L128D,L130Q	2	0.552527
L128D,L130H	2	0.107546
L128D,L130P	2	1.1583
L128D,L130R	2	0.371901
L128D	1	0.594424
L128D,L130E	2	0.343242
L128D,L130D	2	0.00578927
L128D,L130A	2	0.540709
L128D,L130G	2	0.268993
L128D,L130V	2	0.687131
L128D,L130Y	2	0.524637
L128D,L130C	2	0.698228
L128D,L130W	2	0.312975
L128D,L130F	2	1.41866
L128D,S129M	2	0.101345
L128D,S129I	2	0.135378
L128D,S129Q	2	0.521526
L128D,S129H	2	0.740128
L128D,S129P	2	0.721784
L128D,S129R	2	0.00112937
L128D,S129L	2	0.443284
L128D,S129E	2	0.611255
L128D,S129D	2	0.963205
L128D,S129A	2	0.480583
L128D,S129G	2	0.541599
L128D,S129V	2	0.287651
L128D,S129Y	2	-0.00144661
L128D,S129C	2	0.16084
L128D,S129W	2	-0.0926386
L128D,S129F	2	0.392624
L128A,S129K	2	0.43408
S129N,L128A,L130K	3	0.844134
S129N,L128A,L130N	3	1.47789
S129N,L128A,L130T	3	0.755384
S129N,L128A,L130S	3	0.787292
S129N,L128A,L130M	3	0.390416
S129N,L128A,L130I	3	0.47649
S129N,L128A,L130Q	3	0.137869
S129N,L128A,L130H	3	0.883661
S129N,L128A,L130P	3	1.00353
S129N,L128A,L130R	3	0.659876
L128A,S129N	2	0.233838
S129N,L128A,L130E	3	0.479784
S129N,L128A,L130D	3	0.561526
S129N,L128A,L130A	3	0.812718
S129N,L128A,L130G	3	1.0642
S129N,L128A,L130V	3	0.392272
S129N,L128A,L130Y	3	0.624766
S129N,L128A,L130C	3	0.65054
S129N,L128A,L130W	3	-0.165827
S129N,L128A,L130F	3	0.952936
L128A,S129T	2	-0.00550756
L128A,L130K	2	0.169066
L128A,L130N	2	1.15879
L128A,L130T	2	0.478835
L128A,L130S	2	0.928529
L128A,L130M	2	0.96612
L128A,L130I	2	0.64119
L128A,L130Q	2	0.312835
L128A,L130H	2	0.686613
L128A,L130P	2	0.715637
L128A,L130R	2	1.32015
L128A	1	1.04017
L128A,L130E	2	0.85858
L128A,L130D	2	0.511519
L128A,L130A	2	0.125842
L128A,L130G	2	0.536288
L128A,L130V	2	1.60815
L128A,L130Y	2	0.872701
L128A,L130C	2	0.492475
L128A,L130W	2	1.3332
L128A,L130F	2	3.12514
L128A,S129M	2	0.743919
L128A,S129I	2	0.377337
L128A,S129Q	2	0.646693
L128A,S129H	2	0.247269
L128A,S129P	2	0.264317
L128A,S129R	2	0.0705345
L128A,S129L	2	0.997141
L128A,S129E	2	0.625386
L128A,S129D	2	-0.363796
L128A,S129A	2	0.774214
L128A,S129G	2	1.05669
L128A,S129V	2	1.14736
L128A,S129Y	2	0.353476
L128A,S129C	2	0.726436
L128A,S129W	2	0.521664
L128A,S129F	2	-0.379253
L128G,S129K	2	0.693412
S129N,L128G,L130K	3	1.14639
S129N,L128G,L130N	3	-0.365511
S129N,L128G,L130T	3	-0.00865426
S129N,L128G,L130S	3	0.186307
S129N,L128G,L130M	3	0.45218
S129N,L128G,L130I	3	0.472089
S129N,L128G,L130Q	3	0.125322
S129N,L128G,L130H	3	-0.0673696
S129N,L128G,L130P	3	1.00752
S129N,L128G,L130R	3	0.789978
L128G,S129N	2	0.782028
S129N,L128G,L130E	3	0.945471
S129N,L128G,L130D	3	1.31408
S129N,L128G,L130A	3	0.42035
S129N,L128G,L130G	3	0.213
S129N,L128G,L130V	3	1.05533
S129N,L128G,L130Y	3	0.748989
S129N,L128G,L130C	3	0.279252
S129N,L128G,L130W	3	0.564388
S129N,L128G,L130F	3	0.543526
L128G,S129T	2	-0.688863
L128G,L130K	2	0.900531
L128G,L130N	2	1.02596
L128G,L130T	2	0.586528
L128G,L130S	2	0.515905
L128G,L130M	2	0.45089
L128G,L130I	2	0.132234
L128G,L130Q	2	0.889501
L128G,L130H	2	0.548566
L128G,L130P	2	-0.20637
L128G,L130R	2	0.0142575
L128G	1	0.618413
L128G,L130E	2	0.784597
L128G,L130D	2	1.25277
L128G,L130A	2	-0.00495079
L128G,L130G	2	0.322181
L128G,L130V	2	0.45479
L128G,L130Y	2	0.0294752
L128G,L130C	2	0.0223177
L128G,L130W	2	1.06909
L128G,L130F	2	0.699105
L128G,S129M	2	-0.262271
L128G,S129I	2	0.903004
L128G,S129Q	2	0.277189
L128G,S129H	2	0.291576
L128G,S129P	2	0.69655
L128G,S129R	2	-0.0243194
L128G,S129L	2	0.654158
L128G,S129E	2	0.0250755
L128G,S129D	2	0.906295
L128G,S129A	2	-0.29989
L128G,S129G	2	0.752553
L128G,S129V	2	0.379546
L128G,S129Y	2	1.05009
L128G,S129C	2	0.180602
L128G,S129W	2	0.516983
L128G,S129F	2	0.610039
L128V,S129K	2	0.248797
S129N,L128V,L130K	3	1.08514
S129N,L128V,L130N	3	0.455023
S129N,L128V,L130T	3	-0.637096
S129N,L128V,L130S	3	0.720052
S129N,L128V,L130M	3	1.01942
S129N,L128V,L130I	3	0.100397
S129N,L128V,L130Q	3	0.901404
S129N,L128V,L130H	3	0.742577
S129N,L128V,L130P	3	0.646148
S129N,L128V,L130R	3	0.663423
L128V,S129N	2	0.598162
S129N,L128V,L130E	3	0.854718
S129N,L128V,L130D	3	0.0396939
S129N,L128V,L130A	3	0.603287
S129N,L128V,L130G	3	0.816732
S129N,L128V,L130V	3	0.423173
S129N,L128V,L130Y	3	1.46413
S129N,L128V,L130C	3	0.710681
S129N,L128V,L130W	3	0.272543
S129N,L128V,L130F	3	1.60546
L128V,S129T	2	0.422468
L128V,L130K	2	0.28295
L128V,L130N	2	0.00186055
L128V,L130T	2	1.188
L128V,L130S	2	0.602406
L128V,L130M	2	2.53408
L128V,L130I	2	1.39485
L128V,L130Q	2	0.835802
L128V,L130H	2	0.501611
L128V,L130P	2	0.612197
L128V,L130R	2	0.135122
L128V	1	2.51959
L128V,L130E	2	0.855957
L128V,L130D	2	0.536975
L128V,L130A	2	2.13556
L128V,L130G	2	1.36141
L128V,L130V	2	2.80802
L128V,L130Y	2	2.41041
L128V,L130C	2	2.40434
L128V,L130W	2	2.20879
L128V,L130F	2	1.86586
L128V,S129M	2	0.358082
L128V,S129I	2	0.71536
L128V,S129Q	2	0.38912
L128V,S129H	2	-0.120013
L128V,S129P	2	0.323948
L128V,S129R	2	0.291764
L128V,S129L	2	0.36082
L128V,S129E	2	0.84408
L128V,S129D	2	0.972821
L128V,S129A	2	1.67829
L128V,S129G	2	2.2453
L128V,S129V	2	0.138315
L128V,S129Y	2	0.923946
L128V,S129C	2	1.90351
L128V,S129W	2	-1.64986
L128V,S129F	2	0.36221
L128Y,S129K	2	0.926803
S129N,L128Y,L130K	3	0.705735
S129N,L128Y,L130N	3	0.711594
S129N,L128Y,L130T	3	1.23585
S129N,L128Y,L130S	3	0.623099
S129N,L128Y,L130M	3	0.731378
S129N,L128Y,L130I	3	0.601563
S129N,L128Y,L130Q	3	0.37544
S129N,L128Y,L130H	3	0.517521
S129N,L128Y,L130P	3	0.622768
S129N,L128Y,L130R	3	0.405468
L128Y,S129N	2	1.20103
S129N,L128Y,L130E	3	0.971877
S129N,L128Y,L130D	3	1.41672
S129N,L128Y,L130A	3	-0.334105
S129N,L128Y,L130G	3	1.24002
S129N,L128Y,L130V	3	1.55811
S129N,L128Y,L130Y	3	0.643366
S129N,L128Y,L130C	3	0.312574
S129N,L128Y,L130W	3	1.11544
S129N,L128Y,L130F	3	0.755756
L128Y,S129T	2	0.651313
L128Y,L130K	2	0.674545
L128Y,L130N	2	0.0469977
L128Y,L130T	2	0.822696
L128Y,L130S	2	1.03081
L128Y,L130M	2	2.62207
L128Y,L130I	2	1.3881
L128Y,L130Q	2	0.641992
L128Y,L130H	2	0.1073
L128Y,L130P	2	0.464741
L128Y,L130R	2	0.504081
L128Y	1	2.77516
L128Y,L130E	2	0.698042
L128Y,L130D	2	1.00918
L128Y,L130A	2	1.73778
L128Y,L130G	2	0.404949
L128Y,L130V	2	3.13455
L128Y,L130Y	2	0.901534
L128Y,L130C	2	2.58547
L128Y,L130W	2	1.16173
L128Y,L130F	2	2.5709
L128Y,S129M	2	0.619819
L128Y,S129I	2	0.711848
L128Y,S129Q	2	0.764742
L128Y,S129H	2	0.0146811
L128Y,S129P	2	1.08317
L128Y,S129R	2	0.719771
L128Y,S129L	2	1.01047
L128Y,S129E	2	0.140827
L128Y,S129D	2	0.847138
L128Y,S129A	2	1.05923
L128Y,S129G	2	1.71128
L128Y,S129V	2	0.446377
L128Y,S129Y	2	0.379417
L128Y,S129C	2	1.90857
L128Y,S129W	2	0.683567
L128Y,S129F	2	0.227464
L128C,S129K	2	0.300883
S129N,L128C,L130K	3	0.546349
S129N,L128C,L130N	3	0.250181
S129N,L128C,L130T	3	-0.0475688
S129N,L128C,L130S	3	-0.638683
S129N,L128C,L130M	3	0.682712
S129N,L128C,L130I	3	1.07021
S129N,L128C,L130Q	3	0.254236
S129N,L128C,L130H	3	0.674928
S129N,L128C,L130P	3	1.37703
S129N,L128C,L130R	3	0.197347
L128C,S129N	2	0.707814
S129N,L128C,L130E	3	0.645668
S129N,L128C,L130D	3	0.508176
S129N,L128C,L130A	3	0.937081
S129N,L128C,L130G	3	0.605527
S129N,L128C,L130V	3	0.957651
S129N,L128C,L130Y	3	0.855287
S129N,L128C,L130C	3	0.256764
S129N,L128C,L130W	3	-0.00891063
S129N,L128C,L130F	3	1.70533
L128C,S129T	2	0.737848
L128C,L130K	2	0.62668
L128C,L130N	2	1.59186
L128C,L130T	2	0.860315
L128C,L130S	2	1.14674
L128C,L130M	2	3.08415
L128C,L130I	2	2.22505
L128C,L130Q	2	0.678604
L128C,L130H	2	0.0835494
L128C,L130P	2	0.54346
L128C,L130R	2	0.867624
L128C	1	2.7028
L128C,L130E	2	0.57448
L128C,L130D	2	0.665591
L128C,L130A	2	2.6137
L128C,L130G	2	0.245599
L128C,L130V	2	2.80515
L128C,L130Y	2	2.05944
L128C,L130C	2	3.02582
L128C,L130W	2	2.67213
L128C,L130F	2	1.88881
L128C,S129M	2	0.416789
L128C,S129I	2	0.265651
L128C,S129Q	2	0.52412
L128C,S129H	2	0.853892
L128C,S129P	2	0.758665
L128C,S129R	2	0.350332
L128C,S129L	2	0.672109
L128C,S129E	2	0.541004
L128C,S129D	2	0.0626732
L128C,S129A	2	1.79254
L128C,S129G	2	2.54536
L128C,S129V	2	0.473264
L128C,S129Y	2	-0.148533
L128C,S129C	2	2.66716
L128C,S129W	2	-0.33693
L128C,S129F	2	0.449982
L128W,S129K	2	0.179461
S129N,L128W,L130K	3	0.526239
S129N,L128W,L130N	3	0.920556
S129N,L128W,L130T	3	0.826967
S129N,L128W,L130S	3	0.96553
S129N,L128W,L130M	3	0.736466
S129N,L128W,L130I	3	-0.288267
S129N,L128W,L130Q	3	0.62627
S129N,L128W,L130H	3	0.520196
S129N,L128W,L130P	3	0.139912
S129N,L128W,L130R	3	0.780431
L128W,S129N	2	0.965519
S129N,L128W,L130E	3	0.699574
S129N,L128W,L130D	3	0.553337
S129N,L128W,L130A	3	0.353141
S129N,L128W,L130G	3	-0.229159
S129N,L128W,L130V	3	1.09524
S129N,L128W,L130Y	3	0.0919504
S129N,L128W,L130C	3	0.846422
S129N,L128W,L130W	3	0.302997
S129N,L128W,L130F	3	0.73655
L128W,S129T	2	0.322739
L128W,L130K	2	0.606698
L128W,L130N	2	1.55044
L128W,L130T	2	0.850426
L128W,L130S	2	0.812778
L128W,L130M	2	1.0369
L128W,L130I	2	1.37323
L128W,L130Q	2	0.631947
L128W,L130H	2	0.353707
L128W,L130P	2	1.02128
L128W,L130R	2	0.00534943
L128W	1	2.02023
L128W,L130E	2	0.406013
L128W,L130D	2	0.440467
L128W,L130A	2	2.45651
L128W,L130G	2	0.231359
L128W,L130V	2	2.39877
L128W,L130Y	2	0.898626
L128W,L130C	2	2.19468
L128W,L130W	2	1.10162
L128W,L130F	2	1.35816
L128W,S129M	2	0.150919
L128W,S129I	2	0.747403
L128W,S129Q	2	1.01458
L128W,S129H	2	0.490768
L128W,S129P	2	0.0324154
L128W,S129R	2	0.314575
L128W,S129L	2	0.537997
L128W,S129E	2	-0.116902
L128W,S129D	2	0.150982
L128W,S129A	2	0.604271
L128W,S129G	2	0.0402671
L128W,S129V	2	0.157208
L128W,S129Y	2	0.493214
L128W,S129C	2	0.700168
L128W,S129W	2	-1.38083
L128W,S129F	2	0.746411
L128F,S129K	2	0.491499
S129N,L128F,L130K	3	0.849229
S129N,L128F,L130N	3	-0.408836
S129N,L128F,L130T	3	1.58917
S129N,L128F,L130S	3	1.051
S129N,L128F,L130M	3	2.57917
S129N,L128F,L130I	3	2.19774
S129N,L128F,L130Q	3	1.03205
S129N,L128F,L130H	3	0.425912
S129N,L128F,L130P	3	0.423529
S129N,L128F,L130R	3	0.576697
L128F,S129N	2	2.41524
S129N,L128F,L130E	3	-0.634495
S129N,L128F,L130D	3	0.468815
S129N,L128F,L130A	3	2.9669
S129N,L128F,L130G	3	1.30699
S129N,L128F,L130V	3	3.13788
S129N,L128F,L130Y	3	0.933909
S129N,L128F,L130C	3	2.58593
S129N,L128F,L130W	3	0.829493
S129N,L128F,L130F	3	2.57686
L128F,S129T	2	0.326265
L128F,L130K	2	1.1729
L128F,L130N	2	1.29357
L128F,L130T	2	2.28595
L128F,L130S	2	2.61201
L128F,L130M	2	0.567283
L128F,L130I	2	2.06031
L128F,L130Q	2	1.18997
L128F,L130H	2	0.74574
L128F,L130P	2	1.01777
L128F,L130R	2	0.2746
L128F	1	-0.464586
L128F,L130E	2	0.278713
L128F,L130D	2	0.202254
L128F,L130A	2	0.460028
L128F,L130G	2	2.75346
L128F,L130V	2	0.121407
L128F,L130Y	2	2.81117
L128F,L130C	2	-0.271007
L128F,L130W	2	1.8147
L128F,L130F	2	-0.565494
L128F,S129M	2	0.230243
L128F,S129I	2	0.337986
L128F,S129Q	2	-0.311259
L128F,S129H	2	0.0950765
L128F,S129P	2	0.248324
L128F,S129R	2	0.27541
L128F,S129L	2	0.720712
L128F,S129E	2	0.201844
L128F,S129D	2	0.527922
L128F,S129A	2	0.344426
L128F,S129G	2	-0.611394
L128F,S129V	2	0.452262
L128F,S129Y	2	0.626923
L128F,S129C	2	1.87387
L128F,S129W	2	-2.33312
L128F,S129F	2	0.189046
S129N,A127G,L128K	3	0.0541304
A127G,L128K	2	0.246615
S129N,A127G,L128N	3	-0.558594
A127G,L128N	2	0.807532
S129N,A127G,L128T	3	0.591814
A127G,L128T	2	0.709025
S129N,A127G,L128S	3	-0.104078
A127G,L128S	2	0.142277
S129N,A127G,L128M	3	2.71579
A127G,L128M	2	1.57795
S129N,A127G,L128I	3	2.48024
A127G,L128I	2	1.36775
S129N,A127G,L128Q	3	0.688535
A127G,L128Q	2	0.564972
S129N,A127G,L128H	3	0.470294
A127G,L128H	2	0.635039
S129N,A127G,L128P	3	1.16183
A127G,L128P	2	0.701064
S129N,A127G,L128R	3	0.450178
A127G,L128R	2	0.878057
A127G,S129K	2	0.418264
S129N,A127G,L130K	3	0.613441
S129N,A127G,L130N	3	1.13792
S129N,A127G,L130T	3	1.31015
S129N,A127G,L130S	3	0.791027
S129N,A127G,L130M	3	2.26858
S129N,A127G,L130I	3	2.46692
S129N,A127G,L130Q	3	0.685463
S129N,A127G,L130H	3	0.279729
S129N,A127G,L130P	3	-0.030706
S129N,A127G,L130R	3	0.613004
A127G,S129N	2	1.89103
S129N,A127G,L130E	3	0.573899
S129N,A127G,L130D	3	0.819673
S129N,A127G,L130A	3	2.29344
S129N,A127G,L130G	3	1.6621
S129N,A127G,L130V	3	2.40378
S129N,A127G,L130Y	3	1.23144
S129N,A127G,L130C	3	3.01323
S129N,A127G,L130W	3	0.870945
S129N,A127G,L130F	3	2.7567
A127G,S129T	2	0.307512
A127G,L130K	2	1.03137
A127G,L130N	2	0.533174
A127G,L130T	2	2.04598
A127G,L130S	2	1.21788
A127G,L130M	2	1.48747
A127G,L130I	2	2.81671
A127G,L130Q	2	0.488857
A127G,L130H	2	0.40947
A127G,L130P	2	0.934175
A127G,L130R	2	0.0333903
A127G	1	1.03045
A127G,L130E	2	-0.259425
A127G,L130D	2	-0.0597643
A127G,L130A	2	2.21747
A127G,L130G	2	1.47332
A127G,L130V	2	1.78281
A127G,L130Y	2	2.30367
A127G,L130C	2	1.75551
A127G,L130W	2	2.23863
A127G,L130F	2	1.54098
A127G,S129M	2	0.16569
A127G,S129I	2	0.721767
A127G,S129Q	2	0.406922
A127G,S129H	2	0.541889
A127G,S129P	2	0.524716
A127G,S129R	2	0.251521
A127G,S129L	2	0.37417
A127G,S129E	2	0.744825
A127G,S129D	2	-0.307077
A127G,S129A	2	-2.8916
A127G,S129G	2	-1.09154
A127G,S129V	2	0.228757
A127G,S129Y	2	0.531949
A127G,S129C	2	2.61557
A127G,S129W	2	-0.611635
A127G,S129F	2	-0.481193
S129N,A127G,L128E	3	0.618639
A127G,L128E	2	0.860265
S129N,A127G,L128D	3	0.963271
A127G,L128D	2	0.465261
S129N,A127G,L128A	3	0.293245
A127G,L128A	2	0.223017
S129N,A127G,L128G	3	-0.640184
A127G,L128G	2	1.57119
S129N,A127G,L128V	3	2.57416
A127G,L128V	2	2.04543
S129N,A127G,L128Y	3	0.939053
A127G,L128Y	2	1.0986
S129N,A127G,L128C	3	0.831579
A127G,L128C	2	1.68707
S129N,A127G,L128W	3	1.35888
A127G,L128W	2	1.52157
S129N,A127G,L128F	3	1.79754
A127G,L128F	2	0.743535
S129N,A127V,L128K	3	0.360963
A127V,L128K	2	0.975863
S129N,A127V,L128N	3	1.35937
A127V,L128N	2	0.779464
S129N,A127V,L128T	3	0.156368
A127V,L128T	2	1.7123
S129N,A127V,L128S	3	0.28692
A127V,L128S	2	0.449423
S129N,A127V,L128M	3	-0.356457
A127V,L128M	2	0.420694
S129N,A127V,L128I	3	0.725458
A127V,L128I	2	1.8731
S129N,A127V,L128Q	3	0.225067
A127V,L128Q	2	0.876827
S129N,A127V,L128H	3	0.0633509
A127V,L128H	2	1.34823
S129N,A127V,L128P	3	0.526975
A127V,L128P	2	0.379573
S129N,A127V,L128R	3	1.60081
A127V,L128R	2	0.195513
A127V,S129K	2	0.314831
S129N,A127V,L130K	3	0.703504
S129N,A127V,L130N	3	-0.0117356
S129N,A127V,L130T	3	0.826807
S129N,A127V,L130S	3	0.948064
S129N,A127V,L130M	3	0.0772868
S129N,A127V,L130I	3	0.332485
S129N,A127V,L130Q	3	0.587777
S129N,A127V,L130H	3	0.478014
S129N,A127V,L130P	3	0.32355
S129N,A127V,L130R	3	0.501742
A127V,S129N	2	0.398345
S129N,A127V,L130E	3	-0.174201
S129N,A127V,L130D	3	0.476281
S129N,A127V,L130A	3	0.842288
S129N,A127V,L130G	3	0.228939
S129N,A127V,L130V	3	1.507
S129N,A127V,L130Y	3	0.811049
S129N,A127V,L130C	3	0.452327
S129N,A127V,L130W	3	0.556222
S129N,A127V,L130F	3	0.884587
A127V,S129T	2	0.860716
A127V,L130K	2	1.41218
A127V,L130N	2	0.621998
A127V,L130T	2	2.03698
A127V,L130S	2	2.51048
A127V,L130M	2	0.429597
A127V,L130I	2	1.87173
A127V,L130Q	2	2.21454
A127V,L130H	2	0.818759
A127V,L130P	2	0.0843047
A127V,L130R	2	-0.235495
A127V	1	-0.0441903
A127V,L130E	2	0.81476
A127V,L130D	2	0.839204
A127V,L130A	2	0.853022
A127V,L130G	2	2.56446
A127V,L130V	2	0.218885
A127V,L130Y	2	1.65082
A127V,L130C	2	0.26192
A127V,L130W	2	1.73305
A127V,L130F	2	-0.695812
A127V,S129M	2	1.06407
A127V,S129I	2	0.716277
A127V,S129Q	2	0.454543
A127V,S129H	2	0.434763
A127V,S129P	2	0.22926
A127V,S129R	2	0.443375
A127V,S129L	2	0.145989
A127V,S129E	2	0.866946
A127V,S129D	2	0.22803
A127V,S129A	2	1.5622
A127V,S129G	2	-0.076984
A127V,S129V	2	0.316584
A127V,S129Y	2	1.12816
A127V,S129C	2	2.22859
A127V,S129W	2	0.374209
A127V,S129F	2	0.125479
S129N,A127V,L128E	3	0.571194
A127V,L128E	2	-0.108086
S129N,A127V,L128D	3	0.327916
A127V,L128D	2	0.683495
S129N,A127V,L128A	3	0.846668
A127V,L128A	2	1.79489
S129N,A127V,L128G	3	0.239754
A127V,L128G	2	0.0488749
S129N,A127V,L128V	3	0.731974
A127V,L128V	2	2.55855
S129N,A127V,L128Y	3	-0.118373
A127V,L128Y	2	2.11343
S129N,A127V,L128C	3	1.06668
A127V,L128C	2	2.04202
S129N,A127V,L128W	3	0.765949
A127V,L128W	2	1.78564
S129N,A127V,L128F	3	0.579862
A127V,L128F	2	-0.49724
S129N,A127Y,L128K	3	0.256133
A127Y,L128K	2	0.819828
S129N,A127Y,L128N	3	0.412009
A127Y,L128N	2	0.240805
S129N,A127Y,L128T	3	0.00728129
A127Y,L128T	2	0.483587
S129N,A127Y,L128S	3	0.411459
A127Y,L128S	2	0.227331
S129N,A127Y,L128M	3	0.584244
A127Y,L128M	2	0.451209
S129N,A127Y,L128I	3	0.170238
A127Y,L128I	2	0.64593
S129N,A127Y,L128Q	3	0.606543
A127Y,L128Q	2	0.39589
S129N,A127Y,L128H	3	0.917463
A127Y,L128H	2	0.346693
S129N,A127Y,L128P	3	-0.0994981
A127Y,L128P	2	-0.246463
S129N,A127Y,L128R	3	0.525433
A127Y,L128R	2	0.233355
A127Y,S129K	2	0.606197
S129N,A127Y,L130K	3	0.506076
S129N,A127Y,L130N	3	0.323866
S129N,A127Y,L130T	3	0.699643
S129N,A127Y,L130S	3	0.603433
S129N,A127Y,L130M	3	0.505129
S129N,A127Y,L130I	3	0.00152861
S129N,A127Y,L130Q	3	0.805623
S129N,A127Y,L130H	3	0.544354
S129N,A127Y,L130P	3	0.963436
S129N,A127Y,L130R	3	1.4972
A127Y,S129N	2	0.793023
S129N,A127Y,L130E	3	0.684555
S129N,A127Y,L130D	3	0.478499
S129N,A127Y,L130A	3	0.63968
S129N,A127Y,L130G	3	0.164267
S129N,A127Y,L130V	3	1.14915
S129N,A127Y,L130Y	3	1.0126
S129N,A127Y,L130C	3	0.426372
S129N,A127Y,L130W	3	0.778331
S129N,A127Y,L130F	3	0.510988
A127Y,S129T	2	0.221839
A127Y,L130K	2	0.208083
A127Y,L130N	2	0.530995
A127Y,L130T	2	-0.0486439
A127Y,L130S	2	0.531793
A127Y,L130M	2	0.492421
A127Y,L130I	2	0.323664
A127Y,L130Q	2	0.966737
A127Y,L130H	2	0.354949
A127Y,L130P	2	0.656468
A127Y,L130R	2	0.82757
A127Y	1	0.618519
A127Y,L130E	2	0.311525
A127Y,L130D	2	0.429886
A127Y,L130A	2	0.125889
A127Y,L130G	2	0.713778
A127Y,L130V	2	-0.123403
A127Y,L130Y	2	0.501343
A127Y,L130C	2	0.753244
A127Y,L130W	2	0.583358
A127Y,L130F	2	0.785377
A127Y,S129M	2	0.759092
A127Y,S129I	2	0.193301
A127Y,S129Q	2	0.387097
A127Y,S129H	2	0.228001
A127Y,S129P	2	0.426794
A127Y,S129R	2	0.278475
A127Y,S129L	2	0.611429
A127Y,S129E	2	0.68506
A127Y,S129D	2	0.656119
A127Y,S129A	2	0.845251
A127Y,S129G	2	1.37359
A127Y,S129V	2	-0.831535
A127Y,S129Y	2	0.417065
A127Y,S129C	2	0.621136
A127Y,S129W	2	0.127889
A127Y,S129F	2	-4.15101e-05
S129N,A127Y,L128E	3	0.366079
A127Y,L128E	2	0.502699
S129N,A127Y,L128D	3	0.806768
A127Y,L128D	2	0.00955768
S129N,A127Y,L128A	3	1.13052
A127Y,L128A	2	-0.414844
S129N,A127Y,L128G	3	0.314995
A127Y,L128G	2	0.476165
S129N,A127Y,L128V	3	0.783318
A127Y,L128V	2	0.361223
S129N,A127Y,L128Y	3	0.711972
A127Y,L128Y	2	1.02999
S129N,A127Y,L128C	3	0.22651
A127Y,L128C	2	0.79413
S129N,A127Y,L128W	3	-0.00814481
A127Y,L128W	2	0.985904
S129N,A127Y,L128F	3	-0.663013
A127Y,L128F	2	0.625487
S129N,A127C,L128K	3	0.794654
A127C,L128K	2	0.753367
S129N,A127C,L128N	3	0.241901
A127C,L128N	2	1.21908
S129N,A127C,L128T	3	0.784894
A127C,L128T	2	3.33186
S129N,A127C,L128S	3	0.848241
A127C,L128S	2	1.0028
S129N,A127C,L128M	3	0.293102
A127C,L128M	2	-0.591304
S129N,A127C,L128I	3	1.77275
A127C,L128I	2	-0.331195
S129N,A127C,L128Q	3	0.411726
A127C,L128Q	2	1.88681
S129N,A127C,L128H	3	0.0384236
A127C,L128H	2	1.62294
S129N,A127C,L128P	3	0.105515
A127C,L128P	2	0.482038
S129N,A127C,L128R	3	0.127583
A127C,L128R	2	-0.0820999
A127C,S129K	2	0.426461
S129N,A127C,L130K	3	0.472221
S129N,A127C,L130N	3	0.921611
S129N,A127C,L130T	3	2.29564
S129N,A127C,L130S	3	2.28108
S129N,A127C,L130M	3	-0.389993
S129N,A127C,L130I	3	1.75564
S129N,A127C,L130Q	3	1.11487
S129N,A127C,L130H	3	0.976165
S129N,A127C,L130P	3	0.139113
S129N,A127C,L130R	3	0.513393
A127C,S129N	2	-0.638307
S129N,A127C,L130E	3	0.401918
S129N,A127C,L130D	3	0.813834
S129N,A127C,L130A	3	1.23402
S129N,A127C,L130G	3	2.54967
S129N,A127C,L130V	3	-0.527591
S129N,A127C,L130Y	3	2.3308
S129N,A127C,L130C	3	-0.306315
S129N,A127C,L130W	3	1.88487
S129N,A127C,L130F	3	-0.61846
A127C,S129T	2	2.32374
A127C,L130K	2	1.07187
A127C,L130N	2	0.956475
A127C,L130T	2	-0.195147
A127C,L130S	2	2.20211
A127C,L130M	2	-0.732014
A127C,L130I	2	-0.346293
A127C,L130Q	2	2.61126
A127C,L130H	2	1.77138
A127C,L130P	2	1.41569
A127C,L130R	2	0.0881468
A127C	1	-0.643877
A127C,L130E	2	0.890866
A127C,L130D	2	0.48533
A127C,L130A	2	-0.694196
A127C,L130G	2	0.990577
A127C,L130V	2	-0.668493
A127C,L130Y	2	-0.032563
A127C,L130C	2	-0.594392
A127C,L130W	2	0.317221
A127C,L130F	2	-0.663347
A127C,S129M	2	0.708178
A127C,S129I	2	0.432867
A127C,S129Q	2	1.59939
A127C,S129H	2	0.687118
A127C,S129P	2	0.476713
A127C,S129R	2	0.490546
A127C,S129L	2	1.15696
A127C,S129E	2	0.366581
A127C,S129D	2	0.888155
A127C,S129A	2	-0.710533
A127C,S129G	2	-0.660199
A127C,S129V	2	0.469024
A127C,S129Y	2	0.745581
A127C,S129C	2	-0.0252357
A127C,S129W	2	0.260154
A127C,S129F	2	0.0183431
S129N,A127C,L128E	3	0.322351
A127C,L128E	2	0.241921
S129N,A127C,L128D	3	0.66966
A127C,L128D	2	0.944325
S129N,A127C,L128A	3	0.314511
A127C,L128A	2	2.38506
S129N,A127C,L128G	3	-0.0656249
A127C,L128G	2	1.09791
S129N,A127C,L128V	3	2.81183
A127C,L128V	2	0.480147
S129N,A127C,L128Y	3	2.94889
A127C,L128Y	2	0.787205
S129N,A127C,L128C	3	2.61336
A127C,L128C	2	0.379876
S129N,A127C,L128W	3	2.16899
A127C,L128W	2	0.427685
S129N,A127C,L128F	3	-0.582001
A127C,L128F	2	-0.647821
S129N,A127W,L128K	3	0.502974
A127W,L128K	2	0.645163
S129N,A127W,L128N	3	0.835135
A127W,L128N	2	0.923645
S129N,A127W,L128T	3	0.60909
A127W,L128T	2	0.493969
S129N,A127W,L128S	3	0.98712
A127W,L128S	2	0.776948
S129N,A127W,L128M	3	0.684697
A127W,L128M	2	-0.37183
S129N,A127W,L128I	3	0.601583
A127W,L128I	2	0.41303
S129N,A127W,L128Q	3	0.79931
A127W,L128Q	2	0.320004
S129N,A127W,L128H	3	0.0506908
A127W,L128H	2	0.912836
S129N,A127W,L128P	3	0.0425872
A127W,L128P	2	0.197362
S129N,A127W,L128R	3	0.648411
A127W,L128R	2	0.530113
A127W,S129K	2	0.499033
S129N,A127W,L130K	3	1.33234
S129N,A127W,L130N	3	0.5959
S129N,A127W,L130T	3	-0.157551
S129N,A127W,L130S	3	0.0524423
S129N,A127W,L130M	3	0.679082
S129N,A127W,L130I	3	0.919113
S129N,A127W,L130Q	3	0.739307
S129N,A127W,L130H	3	-0.0886111
S129N,A127W,L130P	3	0.462009
S129N,A127W,L130R	3	0.444421
A127W,S129N	2	0.560523
S129N,A127W,L130E	3	1.07372
S129N,A127W,L130D	3	0.455007
S129N,A127W,L130A	3	1.01418
S129N,A127W,L130G	3	0.366213
S129N,A127W,L130V	3	-0.0193817
S129N,A127W,L130Y	3	0.994766
S129N,A127W,L130C	3	0.435537
S129N,A127W,L130W	3	0.253175
S129N,A127W,L130F	3	0.413023
A127W,S129T	2	0.297424
A127W,L130K	2	-0.252753
A127W,L130N	2	0.624336
A127W,L130T	2	0.590446
A127W,L130S	2	1.02341
A127W,L130M	2	0.461362
A127W,L130I	2	0.359483
A127W,L130Q	2	1.04676
A127W,L130H	2	0.532787
A127W,L130P	2	0.611649
A127W,L130R	2	0.3922
A127W	1	0.57231
A127W,L130E	2	0.793457
A127W,L130D	2	0.855826
A127W,L130A	2	0.73707
A127W,L130G	2	1.45865
A127W,L130V	2	0.616741
A127W,L130Y	2	0.491228
A127W,L130C	2	1.02895
A127W,L130W	2	0.0804517
A127W,L130F	2	0.657001
A127W,S129M	2	0.351609
A127W,S129I	2	0.60964
A127W,S129Q	2	0.718476
A127W,S129H	2	0.47212
A127W,S129P	2	0.0575843
A127W,S129R	2	0.412962
A127W,S129L	2	0.857755
A127W,S129E	2	0.403713
A127W,S129D	2	0.752141
A127W,S129A	2	0.565031
A127W,S129G	2	0.318233
A127W,S129V	2	1.17894
A127W,S129Y	2	0.419179
A127W,S129C	2	0.219975
A127W,S129W	2	0.685334
A127W,S129F	2	0.58476
S129N,A127W,L128E	3	0.530777
A127W,L128E	2	-0.183221
S129N,A127W,L128D	3	0.200656
A127W,L128D	2	0.441834
S129N,A127W,L128A	3	0.331642
A127W,L128A	2	0.534882
S129N,A127W,L128G	3	-0.0853012
A127W,L128G	2	0.825413
S129N,A127W,L128V	3	1.02621
A127W,L128V	2	0.349005
S129N,A127W,L128Y	3	0.0824649
A127W,L128Y	2	0.741459
S129N,A127W,L128C	3	0.340463
A127W,L128C	2	0.610065
S129N,A127W,L128W	3	0.638543
A127W,L128W	2	0.817986
S129N,A127W,L128F	3	0.985758
A127W,L128F	2	0.604446
S129N,A127F,L128K	3	0.457059
A127F,L128K	2	0.420784
S129N,A127F,L128N	3	0.50679
A127F,L128N	2	0.854805
S129N,A127F,L128T	3	0.415401
A127F,L128T	2	1.41456
S129N,A127F,L128S	3	0.283871
A127F,L128S	2	0.356906
S129N,A127F,L128M	3	1.049
A127F,L128M	2	2.66975
S129N,A127F,L128I	3	0.116615
A127F,L128I	2	2.50011
S129N,A127F,L128Q	3	0.469692
A127F,L128Q	2	0.927246
S129N,A127F,L128H	3	-0.174731
A127F,L128H	2	0.832301
S129N,A127F,L128P	3	-0.0568413
A127F,L128P	2	0.627167
S129N,A127F,L128R	3	0.698823
A127F,L128R	2	0.987136
A127F,S129K	2	0.579622
S129N,A127F,L130K	3	0.414462
S129N,A127F,L130N	3	0.442026
S129N,A127F,L130T	3	-0.0822743
S129N,A127F,L130S	3	0.650343
S129N,A127F,L130M	3	0.949357
S129N,A127F,L130I	3	0.747873
S129N,A127F,L130Q	3	0.914607
S129N,A127F,L130H	3	-0.0840145
S129N,A127F,L130P	3	0.221246
S129N,A127F,L130R	3	0.629136
A127F,S129N	2	0.722236
S129N,A127F,L130E	3	0.476889
S129N,A127F,L130D	3	0.534054
S129N,A127F,L130A	3	0.492344
S129N,A127F,L130G	3	0.43607
S129N,A127F,L130V	3	0.495367
S129N,A127F,L130Y	3	0.408023
S129N,A127F,L130C	3	0.548499
S129N,A127F,L130W	3	0.932727
S129N,A127F,L130F	3	0.837532
A127F,S129T	2	0.348257
A127F,L130K	2	1.39459
A127F,L130N	2	1.80485
A127F,L130T	2	2.14993
A127F,L130S	2	2.48239
A127F,L130M	2	2.41763
A127F,L130I	2	1.90129
A127F,L130Q	2	2.06299
A127F,L130H	2	1.24415
A127F,L130P	2	0.488237
A127F,L130R	2	0.468579
A127F	1	2.52791
A127F,L130E	2	0.521736
A127F,L130D	2	0.93396
A127F,L130A	2	2.49571
A127F,L130G	2	3.02316
A127F,L130V	2	2.42982
A127F,L130Y	2	2.30214
A127F,L130C	2	2.59659
A127F,L130W	2	2.27136
A127F,L130F	2	2.07437
A127F,S129M	2	0.658605
A127F,S129I	2	0.0809056
A127F,S129Q	2	0.712387
A127F,S129H	2	0.0239031
A127F,S129P	2	0.289053
A127F,S129R	2	0.147621
A127F,S129L	2	0.495276
A127F,S129E	2	0.732948
A127F,S129D	2	0.190592
A127F,S129A	2	0.734413
A127F,S129G	2	0.53067
A127F,S129V	2	0.924395
A127F,S129Y	2	0.398224
A127F,S129C	2	0.436717
A127F,S129W	2	0.244538
A127F,S129F	2	0.876363
S129N,A127F,L128E	3	-0.457993
A127F,L128E	2	0.490109
S129N,A127F,L128D	3	-0.427561
A127F,L128D	2	0.686485
S129N,A127F,L128A	3	0.221384
A127F,L128A	2	0.88257
S129N,A127F,L128G	3	0.346618
A127F,L128G	2	0.0492623
S129N,A127F,L128V	3	-0.0929581
A127F,L128V	2	1.60783
S129N,A127F,L128Y	3	1.3129
A127F,L128Y	2	2.47447
S129N,A127F,L128C	3	0.394133
A127F,L128C	2	1.54865
S129N,A127F,L128W	3	0.649429
A127F,L128W	2	1.26761
S129N,A127F,L128F	3	0.182945
A127F,L128F	2	2.28407
S129N,G126V,A127K	3	0.878923
G126V,A127K	2	-0.51108
S129N,G126V,A127N	3	0.945407
G126V,A127N	2	-0.0299063
S129N,G126V,A127T	3	0.818826
G126V,A127T	2	0.421436
S129N,G126V,A127S	3	0.694582
G126V,A127S	2	0.680037
S129N,G126V,A127M	3	0.768237
G126V,A127M	2	0.807146
S129N,G126V,A127I	3	-0.126334
G126V,A127I	2	0.406934
S129N,G126V,A127Q	3	0.46914
G126V,A127Q	2	-0.566981
S129N,G126V,A127H	3	0.0430645
G126V,A127H	2	-0.0420127
S129N,G126V,A127P	3	0.966892
G126V,A127P	2	0.134164
S129N,G126V,A127R	3	0.809102
G126V,A127R	2	0.656258
S129N,G126V,A127L	3	0.233523
G126V,A127L	2	0.287918
S129N,G126V,A127E	3	0.39803
G126V,A127E	2	1.37073
S129N,G126V,A127D	3	0.26204
G126V,A127D	2	0.710724
S129N,G126V,L128K	3	0.0533978
G126V,L128K	2	1.31095
S129N,G126V,L128N	3	0.680021
G126V,L128N	2	0.457256
S129N,G126V,L128T	3	0.456461
G126V,L128T	2	0.102618
S129N,G126V,L128S	3	0.591966
G126V,L128S	2	1.30662
S129N,G126V,L128M	3	0.451138
G126V,L128M	2	0.396356
S129N,G126V,L128I	3	0.468581
G126V,L128I	2	0.438032
S129N,G126V,L128Q	3	0.686583
G126V,L128Q	2	0.576922
S129N,G126V,L128H	3	0.542458
G126V,L128H	2	0.200625
S129N,G126V,L128P	3	-0.0731365
G126V,L128P	2	0.228214
S129N,G126V,L128R	3	0.123409
G126V,L128R	2	0.30666
G126V,S129K	2	0.139131
S129N,G126V,L130K	3	0.412353
S129N,G126V,L130N	3	0.021803
S129N,G126V,L130T	3	0.133666
S129N,G126V,L130S	3	0.388484
S129N,G126V,L130M	3	0.491081
S129N,G126V,L130I	3	0.125962
S129N,G126V,L130Q	3	0.518042
S129N,G126V,L130H	3	0.296915
S129N,G126V,L130P	3	0.835679
S129N,G126V,L130R	3	0.175652
G126V,S129N	2	0.659771
S129N,G126V,L130E	3	0.430178
S129N,G126V,L130D	3	-0.915023
S129N,G126V,L130A	3	1.25311
S129N,G126V,L130G	3	1.22511
S129N,G126V,L130V	3	0.115322
S129N,G126V,L130Y	3	0.422306
S129N,G126V,L130C	3	0.534553
S129N,G126V,L130W	3	0.764274
S129N,G126V,L130F	3	0.242409
G126V,S129T	2	0.676061
G126V,L130K	2	1.00722
G126V,L130N	2	0.0480505
G126V,L130T	2	0.662813
G126V,L130S	2	-0.183776
G126V,L130M	2	0.275895
G126V,L130I	2	1.0419
G126V,L130Q	2	0.455463
G126V,L130H	2	0.620084
G126V,L130P	2	0.222788
G126V,L130R	2	0.556691
G126V	1	0.370139
G126V,L130E	2	1.08954
G126V,L130D	2	1.31722
G126V,L130A	2	0.694289
G126V,L130G	2	0.5518
G126V,L130V	2	0.594344
G126V,L130Y	2	0.373289
G126V,L130C	2	1.02401
G126V,L130W	2	0.521107
G126V,L130F	2	0.0921678
G126V,S129M	2	0.858032
G126V,S129I	2	0.538393
G126V,S129Q	2	0.773563
G126V,S129H	2	0.378816
G126V,S129P	2	0.00380564
G126V,S129R	2	0.662243
G126V,S129L	2	-0.118653
G126V,S129E	2	0.707255
G126V,S129D	2	0.0197919
G126V,S129A	2	-0.311881
G126V,S129G	2	0.367151
G126V,S129V	2	0.568588
G126V,S129Y	2	0.739447
G126V,S129C	2	0.4814
G126V,S129W	2	0.383172
G126V,S129F	2	1.19489
S129N,G126V,L128E	3	0.639337
G126V,L128E	2	0.507487
S129N,G126V,L128D	3	0.515834
G126V,L128D	2	0.61905
S129N,G126V,L128A	3	0.90088
G126V,L128A	2	0.402655
S129N,G126V,L128G	3	0.376155
G126V,L128G	2	0.572758
S129N,G126V,L128V	3	0.370517
G126V,L128V	2	-0.132335
S129N,G126V,L128Y	3	0.122011
G126V,L128Y	2	1.1378
S129N,G126V,L128C	3	0.769713
G126V,L128C	2	0.861834
S129N,G126V,L128W	3	-0.647745
G126V,L128W	2	0.698159
S129N,G126V,L128F	3	0.078892
G126V,L128F	2	0.152072
S129N,G126V,A127G	3	0.0696574
G126V,A127G	2	0.856987
S129N,G126V,A127V	3	0.26078
G126V,A127V	2	0.259309
S129N,G126V,A127Y	3	0.455314
G126V,A127Y	2	0.155545
S129N,G126V,A127C	3	0.933975
G126V,A127C	2	-0.0478794
S129N,G126V,A127W	3	0.0425048
G126V,A127W	2	-0.0707125
S129N,G126V,A127F	3	0.0412705
G126V,A127F	2	0.622488
S129N,G126Y,A127K	3	1.28795
G126Y,A127K	2	0.58672
S129N,G126Y,A127N	3	0.477364
G126Y,A127N	2	0.685651
S129N,G126Y,A127T	3	0.677473
G126Y,A127T	2	0.137838
S129N,G126Y,A127S	3	0.618418
G126Y,A127S	2	0.460448
S129N,G126Y,A127M	3	-0.037917
G126Y,A127M	2	1.08091
S129N,G126Y,A127I	3	0.323208
G126Y,A127I	2	0.490745
S129N,G126Y,A127Q	3	0.886578
G126Y,A127Q	2	0.0597503
S129N,G126Y,A127H	3	0.250438
G126Y,A127H	2	0.942451
S129N,G126Y,A127P	3	0.250603
G126Y,A127P	2	0.444633
S129N,G126Y,A127R	3	0.500828
G126Y,A127R	2	0.521483
S129N,G126Y,A127L	3	0.909165
G126Y,A127L	2	0.472968
S129N,G126Y,A127E	3	0.482192
G126Y,A127E	2	0.407464
S129N,G126Y,A127D	3	0.501359
G126Y,A127D	2	-0.146424
S129N,G126Y,L128K	3	0.416297
G126Y,L128K	2	0.47267
S129N,G126Y,L128N	3	0.78812
G126Y,L128N	2	0.351335
S129N,G126Y,L128T	3	0.559078
G126Y,L128T	2	0.537392
S129N,G126Y,L128S	3	0.234544
G126Y,L128S	2	1.15679
S129N,G126Y,L128M	3	0.395909
G126Y,L128M	2	0.971231
S129N,G126Y,L128I	3	0.353002
G126Y,L128I	2	-0.065821
S129N,G126Y,L128Q	3	0.477582
G126Y,L128Q	2	1.03387
S129N,G126Y,L128H	3	0.229346
G126Y,L128H	2	0.542289
S129N,G126Y,L128P	3	-0.164001
G126Y,L128P	2	0.318189
S129N,G126Y,L128R	3	0.197098
G126Y,L128R	2	0.138301
G126Y,S129K	2	0.618244
S129N,G126Y,L130K	3	0.116282
S129N,G126Y,L130N	3	0.33188
S129N,G126Y,L130T	3	-0.0225616
S129N,G126Y,L130S	3	0.577289
S129N,G126Y,L130M	3	0.409644
S129N,G126Y,L130I	3	0.681189
S129N,G126Y,L130Q	3	0.38287
S129N,G126Y,L130H	3	0.427251
S129N,G126Y,L130P	3	0.207131
S129N,G126Y,L130R	3	0.345468
G126Y,S129N	2	0.288074
S129N,G126Y,L130E	3	0.795574
S129N,G126Y,L130D	3	0.925223
S129N,G126Y,L130A	3	0.289644
S129N,G126Y,L130G	3	0.525299
S129N,G126Y,L130V	3	0.556204
S129N,G126Y,L130Y	3	0.544066
S129N,G126Y,L130C	3	0.761171
S129N,G126Y,L130W	3	0.897074
S129N,G126Y,L130F	3	0.512656
G126Y,S129T	2	0.180384
G126Y,L130K	2	0.677318
G126Y,L130N	2	0.718634
G126Y,L130T	2	0.358669
G126Y,L130S	2	1.02371
G126Y,L130M	2	0.699089
G126Y,L130I	2	0.548143
G126Y,L130Q	2	0.476806
G126Y,L130H	2	0.611543
G126Y,L130P	2	0.40315
G126Y,L130R	2	0.369789
G126Y	1	0.493704
G126Y,L130E	2	0.235456
G126Y,L130D	2	0.716729
G126Y,L130A	2	0.565873
G126Y,L130G	2	0.68359
G126Y,L130V	2	0.798533
G126Y,L130Y	2	0.466735
G126Y,L130C	2	0.798962
G126Y,L130W	2	0.554833
G126Y,L130F	2	0.185472
G126Y,S129M	2	0.59323
G126Y,S129I	2	0.196989
G126Y,S129Q	2	-0.248689
G126Y,S129H	2	0.449041
G126Y,S129P	2	0.580823
G126Y,S129R	2	0.45989
G126Y,S129L	2	1.43798
G126Y,S129E	2	0.354975
G126Y,S129D	2	0.0771165
G126Y,S129A	2	0.456408
G126Y,S129G	2	0.343339
G126Y,S129V	2	0.604621
G126Y,S129Y	2	0.855265
G126Y,S129C	2	0.170713
G126Y,S129W	2	0.109099
G126Y,S129F	2	-0.230057
S129N,G126Y,L128E	3	0.997395
G126Y,L128E	2	1.06762
S129N,G126Y,L128D	3	0.448256
G126Y,L128D	2	0.227641
S129N,G126Y,L128A	3	-0.123543
G126Y,L128A	2	0.266269
S129N,G126Y,L128G	3	0.503159
G126Y,L128G	2	-0.0802005
S129N,G126Y,L128V	3	0.543507
G126Y,L128V	2	-0.244356
S129N,G126Y,L128Y	3	0.281653
G126Y,L128Y	2	0.773614
S129N,G126Y,L128C	3	0.328676
G126Y,L128C	2	0.846852
S129N,G126Y,L128W	3	0.219106
G126Y,L128W	2	0.565437
S129N,G126Y,L128F	3	0.683177
G126Y,L128F	2	1.44481
S129N,G126Y,A127G	3	0.462363
G126Y,A127G	2	1.17373
S129N,G126Y,A127V	3	0.935686
G126Y,A127V	2	0.221772
S129N,G126Y,A127Y	3	0.560197
G126Y,A127Y	2	1.12135
S129N,G126Y,A127C	3	0.329606
G126Y,A127C	2	0.404382
S129N,G126Y,A127W	3	0.636125
G126Y,A127W	2	0.760996
S129N,G126Y,A127F	3	0.642595
G126Y,A127F	2	0.182788
S129N,G126C,A127K	3	0.466218
G126C,A127K	2	0.311593
S129N,G126C,A127N	3	0.266865
G126C,A127N	2	0.711205
S129N,G126C,A127T	3	0.0686232
G126C,A127T	2	0.396036
S129N,G126C,A127S	3	0.75204
G126C,A127S	2	1.11784
S129N,G126C,A127M	3	0.368597
G126C,A127M	2	0.384281
S129N,G126C,A127I	3	1.10471
G126C,A127I	2	0.287135
S129N,G126C,A127Q	3	0.543331
G126C,A127Q	2	0.474408
S129N,G126C,A127H	3	0.552531
G126C,A127H	2	0.474427
S129N,G126C,A127P	3	0.836609
G126C,A127P	2	-0.384008
S129N,G126C,A127R	3	0.514397
G126C,A127R	2	0.790934
S129N,G126C,A127L	3	-0.101045
G126C,A127L	2	0.440595
S129N,G126C,A127E	3	0.606148
G126C,A127E	2	0.566942
S129N,G126C,A127D	3	0.188779
G126C,A127D	2	1.35604
S129N,G126C,L128K	3	0.816368
G126C,L128K	2	0.750353
S129N,G126C,L128N	3	0.323722
G126C,L128N	2	0.332784
S129N,G126C,L128T	3	-0.733278
G126C,L128T	2	1.27244
S129N,G126C,L128S	3	0.709291
G126C,L128S	2	0.12556
S129N,G126C,L128M	3	0.371055
G126C,L128M	2	0.601989
S129N,G126C,L128I	3	0.768704
G126C,L128I	2	0.468503
S129N,G126C,L128Q	3	0.964813
G126C,L128Q	2	0.994614
S129N,G126C,L128H	3	-0.563332
G126C,L128H	2	0.66746
S129N,G126C,L128P	3	1.13433
G126C,L128P	2	-0.198348
S129N,G126C,L128R	3	0.385393
G126C,L128R	2	-0.162499
G126C,S129K	2	0.392318
S129N,G126C,L130K	3	0.272429
S129N,G126C,L130N	3	0.473282
S129N,G126C,L130T	3	1.05659
S129N,G126C,L130S	3	0.609694
S129N,G126C,L130M	3	-0.669045
S129N,G126C,L130I	3	0.789045
S129N,G126C,L130Q	3	0.355077
S129N,G126C,L130H	3	-0.276342
S129N,G126C,L130P	3	0.0675606
S129N,G126C,L130R	3	0.724373
G126C,S129N	2	0.186282
S129N,G126C,L130E	3	0.209631
S129N,G126C,L130D	3	0.570971
S129N,G126C,L130A	3	1.46771
S129N,G126C,L130G	3	0.186936
S129N,G126C,L130V	3	0.675381
S129N,G126C,L130Y	3	0.303728
S129N,G126C,L130C	3	0.192882
S129N,G126C,L130W	3	0.325578
S129N,G126C,L130F	3	0.873361
G126C,S129T	2	-0.12704
G126C,L130K	2	0.36982
G126C,L130N	2	0.993599
G126C,L130T	2	0.813813
G126C,L130S	2	-0.154582
G126C,L130M	2	0.505131
G126C,L130I	2	0.549384
G126C,L130Q	2	-0.553127
G126C,L130H	2	0.895532
G126C,L130P	2	0.852189
G126C,L130R	2	0.386386
G126C	1	0.476701
G126C,L130E	2	0.926173
G126C,L130D	2	0.517602
G126C,L130A	2	0.394125
G126C,L130G	2	0.159453
G126C,L130V	2	0.386531
G126C,L130Y	2	0.440702
G126C,L130C	2	0.374895
G126C,L130W	2	0.688389
G126C,L130F	2	0.319987
G126C,S129M	2	1.21264
G126C,S129I	2	0.66025
G126C,S129Q	2	-0.313215
G126C,S129H	2	0.983343
G126C,S129P	2	0.0858968
G126C,S129R	2	0.00835381
G126C,S129L	2	1.09778
G126C,S129E	2	0.674571
G126C,S129D	2	0.66971
G126C,S129A	2	0.428989
G126C,S129G	2	0.181941
G126C,S129V	2	0.309658
G126C,S129Y	2	1.08054
G126C,S129C	2	0.593349
G126C,S129W	2	0.520236
G126C,S129F	2	0.973305
S129N,G126C,L128E	3	-0.00138726
G126C,L128E	2	0.338565
S129N,G126C,L128D	3	0.351928
G126C,L128D	2	0.702023
S129N,G126C,L128A	3	0.305891
G126C,L128A	2	1.17063
S129N,G126C,L128G	3	0.110799
G126C,L128G	2	0.922809
S129N,G126C,L128V	3	0.371777
G126C,L128V	2	0.843704
S129N,G126C,L128Y	3	0.864013
G126C,L128Y	2	0.693958
S129N,G126C,L128C	3	0.724033
G126C,L128C	2	0.908896
S129N,G126C,L128W	3	0.458641
G126C,L128W	2	0.653068
S129N,G126C,L128F	3	0.423848
G126C,L128F	2	-0.121139
S129N,G126C,A127G	3	0.110608
G126C,A127G	2	1.27175
S129N,G126C,A127V	3	0.270959
G126C,A127V	2	0.502522
S129N,G126C,A127Y	3	0.880143
G126C,A127Y	2	-0.00932146
S129N,G126C,A127C	3	0.186218
G126C,A127C	2	0.226399
S129N,G126C,A127W	3	-0.2247
G126C,A127W	2	0.775657
S129N,G126C,A127F	3	0.53596
G126C,A127F	2	0.558089
S129N,G126W,A127K	3	0.322405
G126W,A127K	2	0.627849
S129N,G126W,A127N	3	0.0837843
G126W,A127N	2	-0.0542136
S129N,G126W,A127T	3	-0.199177
G126W,A127T	2	0.9002
S129N,G126W,A127S	3	0.8759
G126W,A127S	2	0.77465
S129N,G126W,A127M	3	0.601871
G126W,A127M	2	0.526274
S129N,G126W,A127I	3	0.315199
G126W,A127I	2	0.688046
S129N,G126W,A127Q	3	0.14779
G126W,A127Q	2	0.621919
S129N,G126W,A127H	3	-0.14419
G126W,A127H	2	0.715855
S129N,G126W,A127P	3	0.336358
G126W,A127P	2	0.710497
S129N,G126W,A127R	3	0.136681
G126W,A127R	2	0.377884
S129N,G126W,A127L	3	0.0135426
G126W,A127L	2	0.0158217
S129N,G126W,A127E	3	1.02437
G126W,A127E	2	0.903752
S129N,G126W,A127D	3	0.149444
G126W,A127D	2	0.325905
S129N,G126W,L128K	3	0.705175
G126W,L128K	2	0.0536877
S129N,G126W,L128N	3	0.732029
G126W,L128N	2	0.407859
S129N,G126W,L128T	3	0.852974
G126W,L128T	2	0.88256
S129N,G126W,L128S	3	0.982296
G126W,L128S	2	0.869402
S129N,G126W,L128M	3	0.545479
G126W,L128M	2	0.0703043
S129N,G126W,L128I	3	-0.0115959
G126W,L128I	2	0.548854
S129N,G126W,L128Q	3	0.703768
G126W,L128Q	2	-0.0494172
S129N,G126W,L128H	3	0.761764
G126W,L128H	2	0.521738
S129N,G126W,L128P	3	0.21717
G126W,L128P	2	1.15109
S129N,G126W,L128R	3	0.669596
G126W,L128R	2	1.16265
G126W,S129K	2	0.707253
S129N,G126W,L130K	3	1.03844
S129N,G126W,L130N	3	0.610255
S129N,G126W,L130T	3	1.11834
S129N,G126W,L130S	3	0.38234
S129N,G126W,L130M	3	0.703857
S129N,G126W,L130I	3	0.373362
S129N,G126W,L130Q	3	0.0915016
S129N,G126W,L130H	3	1.033
S129N,G126W,L130P	3	0.768289
S129N,G126W,L130R	3	0.281159
G126W,S129N	2	0.401608
S129N,G126W,L130E	3	0.505722
S129N,G126W,L130D	3	-0.114484
S129N,G126W,L130A	3	1.25804
S129N,G126W,L130G	3	0.702667
S129N,G126W,L130V	3	-0.0535707
S129N,G126W,L130Y	3	-0.11763
S129N,G126W,L130C	3	0.358811
S129N,G126W,L130W	3	0.79974
S129N,G126W,L130F	3	0.336473
G126W,S129T	2	0.458475
G126W,L130K	2	0.949953
G126W,L130N	2	0.310105
G126W,L130T	2	0.40468
G126W,L130S	2	0.10173
G126W,L130M	2	0.794261
G126W,L130I	2	0.283219
G126W,L130Q	2	0.570046
G126W,L130H	2	-0.0967781
G126W,L130P	2	0.728228
G126W,L130R	2	0.664741
G126W	1	0.465476
G126W,L130E	2	0.353988
G126W,L130D	2	0.342045
G126W,L130A	2	0.227534
G126W,L130G	2	0.940098
G126W,L130V	2	0.900228
G126W,L130Y	2	0.105638
G126W,L130C	2	0.46567
G126W,L130W	2	0.724613
G126W,L130F	2	0.120839
G126W,S129M	2	0.386468
G126W,S129I	2	1.00371
G126W,S129Q	2	0.969431
G126W,S129H	2	0.620135
G126W,S129P	2	0.1973
G126W,S129R	2	0.133557
G126W,S129L	2	1.06159
G126W,S129E	2	0.111035
G126W,S129D	2	0.455644
G126W,S129A	2	0.0849955
G126W,S129G	2	0.70097
G126W,S129V	2	0.467853
G126W,S129Y	2	0.212609
G126W,S129C	2	0.292235
G126W,S129W	2	0.347976
G126W,S129F	2	0.383865
S129N,G126W,L128E	3	0.737943
G126W,L128E	2	0.0753289
S129N,G126W,L128D	3	0.178536
G126W,L128D	2	0.135341
S129N,G126W,L128A	3	1.24815
G126W,L128A	2	0.688638
S129N,G126W,L128G	3	0.0263024
G126W,L128G	2	0.907792
S129N,G126W,L128V	3	1.24015
G126W,L128V	2	0.540121
S129N,G126W,L128Y	3	0.51745
G126W,L128Y	2	0.510049
S129N,G126W,L128C	3	0.264087
G126W,L128C	2	-0.176506
S129N,G126W,L128W	3	0.350841
G126W,L128W	2	0.500943
S129N,G126W,L128F	3	1.41946
G126W,L128F	2	1.11942
S129N,G126W,A127G	3	0.648246
G126W,A127G	2	0.566825
S129N,G126W,A127V	3	0.0192506
G126W,A127V	2	0.596675
S129N,G126W,A127Y	3	0.6821
G126W,A127Y	2	0.514581
S129N,G126W,A127C	3	0.984726
G126W,A127C	2	0.039123
S129N,G126W,A127W	3	0.124245
G126W,A127W	2	0.512351
S129N,G126W,A127F	3	0.688277
G126W,A127F	2	0.490227
S129N,G126F,A127K	3	0.0181609
G126F,A127K	2	1.50311
S129N,G126F,A127N	3	0.531707
G126F,A127N	2	0.385801
S129N,G126F,A127T	3	0.703528
G126F,A127T	2	0.927025
S129N,G126F,A127S	3	0.636644
G126F,A127S	2	0.0416192
S129N,G126F,A127M	3	0.268034
G126F,A127M	2	-0.155379
S129N,G126F,A127I	3	0.34144
G126F,A127I	2	0.580491
S129N,G126F,A127Q	3	0.29565
G126F,A127Q	2	0.25458
S129N,G126F,A127H	3	0.635765
G126F,A127H	2	0.449722
S129N,G126F,A127P	3	0.0837238
G126F,A127P	2	0.364761
S129N,G126F,A127R	3	0.559034
G126F,A127R	2	0.297184
S129N,G126F,A127L	3	0.0845327
G126F,A127L	2	1.2044
S129N,G126F,A127E	3	0.00816092
G126F,A127E	2	0.638111
S129N,G126F,A127D	3	0.299259
G126F,A127D	2	0.727843
S129N,G126F,L128K	3	0.127723
G126F,L128K	2	0.432752
S129N,G126F,L128N	3	0.537878
G126F,L128N	2	0.782502
S129N,G126F,L128T	3	0.897489
G126F,L128T	2	0.0226499
S129N,G126F,L128S	3	0.290234
G126F,L128S	2	0.221
S129N,G126F,L128M	3	0.782828
G126F,L128M	2	0.812448
S129N,G126F,L128I	3	0.45475
G126F,L128I	2	0.213678
S129N,G126F,L128Q	3	-0.436452
G126F,L128Q	2	-0.598654
S129N,G126F,L128H	3	0.646203
G126F,L128H	2	0.392817
S129N,G126F,L128P	3	0.508933
G126F,L128P	2	0.150823
S129N,G126F,L128R	3	0.0876958
G126F,L128R	2	0.259701
G126F,S129K	2	0.72565
S129N,G126F,L130K	3	1.17807
S129N,G126F,L130N	3	1.06099
S129N,G126F,L130T	3	0.413775
S129N,G126F,L130S	3	0.0922505
S129N,G126F,L130M	3	0.710775
S129N,G126F,L130I	3	-0.221855
S129N,G126F,L130Q	3	0.904373
S129N,G126F,L130H	3	0.811914
S129N,G126F,L130P	3	0.294335
S129N,G126F,L130R	3	-0.0835138
G126F,S129N	2	0.60693
S129N,G126F,L130E	3	0.536697
S129N,G126F,L130D	3	0.467665
S129N,G126F,L130A	3	0.409623
S129N,G126F,L130G	3	0.257656
S129N,G126F,L130V	3	-0.112728
S129N,G126F,L130Y	3	0.838531
S129N,G126F,L130C	3	0.323147
S129N,G126F,L130W	3	0.670604
S129N,G126F,L130F	3	1.13353
G126F,S129T	2	0.327071
G126F,L130K	2	0.615366
G126F,L130N	2	0.67655
G126F,L130T	2	0.403433
G126F,L130S	2	0.768507
G126F,L130M	2	1.05783
G126F,L130I	2	0.243738
G126F,L130Q	2	0.262482
G126F,L130H	2	1.28056
G126F,L130P	2	0.407202
G126F,L130R	2	0.723374
G126F	1	0.527682
G126F,L130E	2	0.556479
G126F,L130D	2	-0.490207
G126F,L130A	2	0.901115
G126F,L130G	2	0.821843
G126F,L130V	2	0.528763
G126F,L130Y	2	0.79891
G126F,L130C	2	0.644271
G126F,L130W	2	0.741552
G126F,L130F	2	0.962417
G126F,S129M	2	0.131385
G126F,S129I	2	0.72748
G126F,S129Q	2	0.692358
G126F,S129H	2	0.629873
G126F,S129P	2	0.505583
G126F,S129R	2	0.310959
G126F,S129L	2	0.543089
G126F,S129E	2	1.1785
G126F,S129D	2	1.11592
G126F,S129A	2	0.229199
G126F,S129G	2	0.642532
G126F,S129V	2	0.22119
G126F,S129Y	2	0.116467
G126F,S129C	2	0.50483
G126F,S129W	2	0.308208
G126F,S129F	2	0.429276
S129N,G126F,L128E	3	0.729929
G126F,L128E	2	0.937318
S129N,G126F,L128D	3	0.585941
G126F,L128D	2	0.795789
S129N,G126F,L128A	3	1.0441
G126F,L128A	2	0.569225
S129N,G126F,L128G	3	0.855103
G126F,L128G	2	0.573412
S129N,G126F,L128V	3	0.556902
G126F,L128V	2	0.430855
S129N,G126F,L128Y	3	0.966457
G126F,L128Y	2	0.825274
S129N,G126F,L128C	3	0.321852
G126F,L128C	2	0.624686
S129N,G126F,L128W	3	1.13265
G126F,L128W	2	0.799402
S129N,G126F,L128F	3	0.428625
G126F,L128F	2	0.49196
S129N,G126F,A127G	3	0.676994
G126F,A127G	2	-0.193994
S129N,G126F,A127V	3	0.721197
G126F,A127V	2	0.59789
S129N,G126F,A127Y	3	0.738802
G126F,A127Y	2	0.0688186
S129N,G126F,A127C	3	0.100088
G126F,A127C	2	0.278034
S129N,G126F,A127W	3	0.288061
G126F,A127W	2	0.559981
S129N,G126F,A127F	3	0.349373
G126F,A127F	2	0.576584
S129N,L125E,G126K	3	0.940878
L125E,G126K	2	0.925457
S129N,L125E,G126N	3	-0.0406538
L125E,G126N	2	0.0751211
S129N,L125E,G126T	3	-0.0693179
L125E,G126T	2	0.484194
S129N,L125E,G126S	3	0.204894
L125E,G126S	2	0.601716
S129N,L125E,G126M	3	0.552629
L125E,G126M	2	0.0818347
S129N,L125E,G126I	3	0.0892944
L125E,G126I	2	1.12097
S129N,L125E,G126Q	3	0.71836
L125E,G126Q	2	-0.13101
S129N,L125E,G126H	3	0.728739
L125E,G126H	2	0.389238
S129N,L125E,G126P	3	0.0933744
L125E,G126P	2	0.609244
S129N,L125E,G126R	3	0.198581
L125E,G126R	2	0.935875
S129N,L125E,G126L	3	0.438783
L125E,G126L	2	0.387068
S129N,L125E,G126E	3	0.968285
L125E,G126E	2	0.283003
S129N,L125E,G126D	3	0.913372
L125E,G126D	2	0.199146
S129N,L125E,G126A	3	1.09483
L125E,G126A	2	0.062011
S129N,L125E,A127K	3	0.177631
L125E,A127K	2	0.171004
S129N,L125E,A127N	3	0.854007
L125E,A127N	2	0.0360928
S129N,L125E,A127T	3	0.127855
L125E,A127T	2	0.673208
S129N,L125E,A127S	3	2.12719
L125E,A127S	2	0.948315
S129N,L125E,A127M	3	0.650279
L125E,A127M	2	1.55709
S129N,L125E,A127I	3	0.452637
L125E,A127I	2	1.21208
S129N,L125E,A127Q	3	-0.0445538
L125E,A127Q	2	1.05303
S129N,L125E,A127H	3	0.552695
L125E,A127H	2	0.694471
S129N,L125E,A127P	3	1.11913
L125E,A127P	2	0.777898
S129N,L125E,A127R	3	0.297634
L125E,A127R	2	0.0633809
S129N,L125E,A127L	3	-0.0377486
L125E,A127L	2	-0.744758
S129N,L125E,A127E	3	0.688721
L125E,A127E	2	0.780714
S129N,L125E,A127D	3	0.0766592
L125E,A127D	2	0.317248
S129N,L125E,L128K	3	0.490041
L125E,L128K	2	0.700955
S129N,L125E,L128N	3	0.354557
L125E,L128N	2	1.14162
S129N,L125E,L128T	3	0.00149837
L125E,L128T	2	0.607656
S129N,L125E,L128S	3	0.688504
L125E,L128S	2	1.03452
S129N,L125E,L128M	3	0.283666
L125E,L128M	2	1.52979
S129N,L125E,L128I	3	0.657467
L125E,L128I	2	1.04117
S129N,L125E,L128Q	3	0.633563
L125E,L128Q	2	0.369347
S129N,L125E,L128H	3	0.241423
L125E,L128H	2	0.601501
S129N,L125E,L128P	3	0.466926
L125E,L128P	2	0.897897
S129N,L125E,L128R	3	0.607167
L125E,L128R	2	1.06159
L125E,S129K	2	0.66426
S129N,L125E,L130K	3	0.594013
S129N,L125E,L130N	3	0.454916
S129N,L125E,L130T	3	0.590619
S129N,L125E,L130S	3	0.112948
S129N,L125E,L130M	3	0.157283
S129N,L125E,L130I	3	0.465615
S129N,L125E,L130Q	3	0.168112
S129N,L125E,L130H	3	0.410698
S129N,L125E,L130P	3	-0.129182
S129N,L125E,L130R	3	1.26902
L125E,S129N	2	0.651797
S129N,L125E,L130E	3	0.77559
S129N,L125E,L130D	3	0.428995
S129N,L125E,L130A	3	-0.111038
S129N,L125E,L130G	3	0.996082
S129N,L125E,L130V	3	0.258966
S129N,L125E,L130Y	3	-0.237023
S129N,L125E,L130C	3	0.506926
S129N,L125E,L130W	3	0.50268
S129N,L125E,L130F	3	0.731573
L125E,S129T	2	1.18953
L125E,L130K	2	0.723585
L125E,L130N	2	0.253033
L125E,L130T	2	1.03473
L125E,L130S	2	0.702208
L125E,L130M	2	1.48987
L125E,L130I	2	0.817796
L125E,L130Q	2	0.115917
L125E,L130H	2	0.855097
L125E,L130P	2	0.639634
L125E,L130R	2	1.00041
L125E	1	2.37816
L125E,L130E	2	-0.15721
L125E,L130D	2	0.522113
L125E,L130A	2	1.31446
L125E,L130G	2	1.12789
L125E,L130V	2	2.50141
L125E,L130Y	2	1.41589
L125E,L130C	2	2.49521
L125E,L130W	2	0.540187
L125E,L130F	2	2.3453
L125E,S129M	2	0.3878
L125E,S129I	2	0.150555
L125E,S129Q	2	0.0198152
L125E,S129H	2	-0.0527107
L125E,S129P	2	0.609225
L125E,S129R	2	0.33454
L125E,S129L	2	0.810904
L125E,S129E	2	0.505619
L125E,S129D	2	1.16508
L125E,S129A	2	0.960445
L125E,S129G	2	2.15813
L125E,S129V	2	-0.143458
L125E,S129Y	2	0.684924
L125E,S129C	2	0.779812
L125E,S129W	2	-0.452409
L125E,S129F	2	0.783025
S129N,L125E,L128E	3	0.119399
L125E,L128E	2	0.686016
S129N,L125E,L128D	3	0.178636
L125E,L128D	2	0.484156
S129N,L125E,L128A	3	1.34285
L125E,L128A	2	0.97083
S129N,L125E,L128G	3	0.551992
L125E,L128G	2	-0.278705
S129N,L125E,L128V	3	0.605848
L125E,L128V	2	0.462791
S129N,L125E,L128Y	3	0.476261
L125E,L128Y	2	0.321198
S129N,L125E,L128C	3	0.894252
L125E,L128C	2	0.684869
S129N,L125E,L128W	3	0.31562
L125E,L128W	2	0.369853
S129N,L125E,L128F	3	0.763101
L125E,L128F	2	2.38951
S129N,L125E,A127G	3	2.48304
L125E,A127G	2	0.769196
S129N,L125E,A127V	3	0.360902
L125E,A127V	2	1.28527
S129N,L125E,A127Y	3	1.00132
L125E,A127Y	2	0.245199
S129N,L125E,A127C	3	1.32389
L125E,A127C	2	-0.142638
S129N,L125E,A127W	3	0.707096
L125E,A127W	2	0.825109
S129N,L125E,A127F	3	0.955839
L125E,A127F	2	1.68306
S129N,L125E,G126V	3	0.693437
L125E,G126V	2	0.232551
S129N,L125E,G126Y	3	0.837577
L125E,G126Y	2	0.808991
S129N,L125E,G126C	3	-0.00573496
L125E,G126C	2	0.467008
S129N,L125E,G126W	3	0.384034
L125E,G126W	2	0.180361
S129N,L125E,G126F	3	0.95324
L125E,G126F	2	-0.0533931
S129N,L125D,G126K	3	0.0889441
L125D,G126K	2	0.333358
S129N,L125D,G126N	3	0.602151
L125D,G126N	2	0.88036
S129N,L125D,G126T	3	0.617595
L125D,G126T	2	1.06307
S129N,L125D,G126S	3	0.151531
L125D,G126S	2	0.722716
S129N,L125D,G126M	3	0.315243
L125D,G126M	2	0.363444
S129N,L125D,G126I	3	0.0904374
L125D,G126I	2	0.77418
S129N,L125D,G126Q	3	0.441022
L125D,G126Q	2	0.103047
S129N,L125D,G126H	3	0.415127
L125D,G126H	2	0.112732
S129N,L125D,G126P	3	1.31029
L125D,G126P	2	1.1368
S129N,L125D,G126R	3	0.60476
L125D,G126R	2	0.422489
S129N,L125D,G126L	3	1.08844
L125D,G126L	2	0.822469
S129N,L125D,G126E	3	0.77036
L125D,G126E	2	0.320038
S129N,L125D,G126D	3	0.705881
L125D,G126D	2	0.604457
S129N,L125D,G126A	3	0.914651
L125D,G126A	2	0.070186
S129N,L125D,A127K	3	1.13558
L125D,A127K	2	0.8273
S129N,L125D,A127N	3	0.358502
L125D,A127N	2	0.561009
S129N,L125D,A127T	3	0.446039
L125D,A127T	2	1.5965
S129N,L125D,A127S	3	0.996357
L125D,A127S	2	0.382532
S129N,L125D,A127M	3	0.667634
L125D,A127M	2	1.68454
S129N,L125D,A127I	3	0.346104
L125D,A127I	2	1.34106
S129N,L125D,A127Q	3	0.455207
L125D,A127Q	2	-0.506721
S129N,L125D,A127H	3	0.771203
L125D,A127H	2	0.744955
S129N,L125D,A127P	3	0.396966
L125D,A127P	2	0.0659821
S129N,L125D,A127R	3	0.164751
L125D,A127R	2	0.952149
S129N,L125D,A127L	3	0.347575
L125D,A127L	2	-0.347095
S129N,L125D,A127E	3	0.430257
L125D,A127E	2	0.565073
S129N,L125D,A127D	3	0.634346
L125D,A127D	2	0.273383
S129N,L125D,L128K	3	0.707765
L125D,L128K	2	0.8823
S129N,L125D,L128N	3	0.746231
L125D,L128N	2	-0.0575472
S129N,L125D,L128T	3	0.195923
L125D,L128T	2	0.783817
S129N,L125D,L128S	3	0.0412537
L125D,L128S	2	0.295418
S129N,L125D,L128M	3	0.00579443
L125D,L128M	2	0.974836
S129N,L125D,L128I	3	0.816564
L125D,L128I	2	0.500607
S129N,L125D,L128Q	3	0.348852
L125D,L128Q	2	0.408001
S129N,L125D,L128H	3	0.52947
L125D,L128H	2	-0.259466
S129N,L125D,L128P	3	0.185102
L125D,L128P	2	0.692179
S129N,L125D,L128R	3	0.365522
L125D,L128R	2	1.24781
L125D,S129K	2	0.301774
S129N,L125D,L130K	3	0.814295
S129N,L125D,L130N	3	0.213401
S129N,L125D,L130T	3	-0.750456
S129N,L125D,L130S	3	0.274943
S129N,L125D,L130M	3	0.00801786
S129N,L125D,L130I	3	0.287887
S129N,L125D,L130Q	3	0.471507
S129N,L125D,L130H	3	0.686356
S129N,L125D,L130P	3	0.353419
S129N,L125D,L130R	3	1.01555
L125D,S129N	2	0.514633
S129N,L125D,L130E	3	0.875232
S129N,L125D,L130D	3	0.449791
S129N,L125D,L130A	3	0.116429
S129N,L125D,L130G	3	0.86012
S129N,L125D,L130V	3	0.770317
S129N,L125D,L130Y	3	0.00628257
S129N,L125D,L130C	3	0.165949
S129N,L125D,L130W	3	0.361804
S129N,L125D,L130F	3	0.677367
L125D,S129T	2	0.542238
L125D,L130K	2	1.27776
L125D,L130N	2	0.0804282
L125D,L130T	2	0.28001
L125D,L130S	2	0.689456
L125D,L130M	2	1.22047
L125D,L130I	2	1.46803
L125D,L130Q	2	-0.115345
L125D,L130H	2	0.335725
L125D,L130P	2	0.61374
L125D,L130R	2	0.938201
L125D	1	1.08561
L125D,L130E	2	1.0545
L125D,L130D	2	1.38952
L125D,L130A	2	1.1094
L125D,L130G	2	0.924015
L125D,L130V	2	0.464914
L125D,L130Y	2	0.635939
L125D,L130C	2	1.09516
L125D,L130W	2	0.915343
L125D,L130F	2	0.693741
L125D,S129M	2	0.859507
L125D,S129I	2	0.229999
L125D,S129Q	2	0.609673
L125D,S129H	2	0.642524
L125D,S129P	2	0.233156
L125D,S129R	2	1.39269
L125D,S129L	2	1.10553
L125D,S129E	2	0.859933
L125D,S129D	2	0.556246
L125D,S129A	2	0.616765
L125D,S129G	2	0.968541
L125D,S129V	2	0.400167
L125D,S129Y	2	1.07846
L125D,S129C	2	0.688796
L125D,S129W	2	0.104127
L125D,S129F	2	0.216508
S129N,L125D,L128E	3	0.324494
L125D,L128E	2	0.561366
S129N,L125D,L128D	3	-0.335602
L125D,L128D	2	0.680512
S129N,L125D,L128A	3	0.335905
L125D,L128A	2	0.593564
S129N,L125D,L128G	3	0.296663
L125D,L128G	2	0.608676
S129N,L125D,L128V	3	-0.119251
L125D,L128V	2	1.26812
S129N,L125D,L128Y	3	0.16898
L125D,L128Y	2	0.663738
S129N,L125D,L128C	3	-0.107947
L125D,L128C	2	0.438196
S129N,L125D,L128W	3	0.789756
L125D,L128W	2	0.627671
S129N,L125D,L128F	3	0.0886191
L125D,L128F	2	1.24122
S129N,L125D,A127G	3	1.18014
L125D,A127G	2	1.90016
S129N,L125D,A127V	3	0.56218
L125D,A127V	2	1.59278
S129N,L125D,A127Y	3	0.762255
L125D,A127Y	2	0.615259
S129N,L125D,A127C	3	0.934411
L125D,A127C	2	0.548733
S129N,L125D,A127W	3	0.299058
L125D,A127W	2	0.91379
S129N,L125D,A127F	3	-0.295709
L125D,A127F	2	0.880774
S129N,L125D,G126V	3	0.962581
L125D,G126V	2	0.5469
S129N,L125D,G126Y	3	0.254986
L125D,G126Y	2	0.524614
S129N,L125D,G126C	3	0.213008
L125D,G126C	2	0.871661
S129N,L125D,G126W	3	0.494461
L125D,G126W	2	0.409176
S129N,L125D,G126F	3	0.489337
L125D,G126F	2	0.884989
S129N,L125A,G126K	3	1.26223
L125A,G126K	2	0.56723
S129N,L125A,G126N	3	0.875095
L125A,G126N	2	1.44737
S129N,L125A,G126T	3	0.745567
L125A,G126T	2	0.0623706
S129N,L125A,G126S	3	0.720177
L125A,G126S	2	0.31833
S129N,L125A,G126M	3	0.108322
L125A,G126M	2	-0.230475
S129N,L125A,G126I	3	0.198834
L125A,G126I	2	0.734957
S129N,L125A,G126Q	3	0.469669
L125A,G126Q	2	0.639681
S129N,L125A,G126H	3	0.732403
L125A,G126H	2	0.899624
S129N,L125A,G126P	3	0.48892
L125A,G126P	2	0.154928
S129N,L125A,G126R	3	0.592917
L125A,G126R	2	0.318182
S129N,L125A,G126L	3	0.222342
L125A,G126L	2	0.467593
S129N,L125A,G126E	3	0.650833
L125A,G126E	2	1.02957
S129N,L125A,G126D	3	0.343977
L125A,G126D	2	0.935997
S129N,L125A,G126A	3	0.554885
L125A,G126A	2	0.0239481
S129N,L125A,A127K	3	0.0392383
L125A,A127K	2	0.491352
S129N,L125A,A127N	3	0.447703
L125A,A127N	2	0.954359
S129N,L125A,A127T	3	0.577746
L125A,A127T	2	1.5864
S129N,L125A,A127S	3	1.32235
L125A,A127S	2	2.18502
S129N,L125A,A127M	3	0.944119
L125A,A127M	2	-0.170694
S129N,L125A,A127I	3	0.785291
L125A,A127I	2	-0.0777337
S129N,L125A,A127Q	3	0.535262
L125A,A127Q	2	1.41211
S129N,L125A,A127H	3	0.145507
L125A,A127H	2	0.203584
S129N,L125A,A127P	3	-0.592189
L125A,A127P	2	0.88974
S129N,L125A,A127R	3	0.304089
L125A,A127R	2	0.644453
S129N,L125A,A127L	3	0.798551
L125A,A127L	2	-0.570552
S129N,L125A,A127E	3	0.889498
L125A,A127E	2	0.124111
S129N,L125A,A127D	3	0.00419679
L125A,A127D	2	0.167571
S129N,L125A,L128K	3	-0.0527517
L125A,L128K	2	-0.0413031
S129N,L125A,L128N	3	0.271454
L125A,L128N	2	0.098776
S129N,L125A,L128T	3	0.37998
L125A,L128T	2	0.811377
S129N,L125A,L128S	3	-0.111128
L125A,L128S	2	0.364766
S129N,L125A,L128M	3	0.196195
L125A,L128M	2	1.3445
S129N,L125A,L128I	3	0.564884
L125A,L128I	2	1.1461
S129N,L125A,L128Q	3	0.0345722
L125A,L128Q	2	0.127987
S129N,L125A,L128H	3	0.475792
L125A,L128H	2	0.403599
S129N,L125A,L128P	3	0.61399
L125A,L128P	2	0.0985685
S129N,L125A,L128R	3	1.20284
L125A,L128R	2	0.495087
L125A,S129K	2	0.362807
S129N,L125A,L130K	3	0.518773
S129N,L125A,L130N	3	0.956246
S129N,L125A,L130T	3	0.251058
S129N,L125A,L130S	3	0.242282
S129N,L125A,L130M	3	0.777162
S129N,L125A,L130I	3	0.656228
S129N,L125A,L130Q	3	0.941272
S129N,L125A,L130H	3	1.01256
S129N,L125A,L130P	3	0.427367
S129N,L125A,L130R	3	0.397805
L125A,S129N	2	1.40065
S129N,L125A,L130E	3	0.209014
S129N,L125A,L130D	3	-0.0189571
S129N,L125A,L130A	3	0.643731
S129N,L125A,L130G	3	0.153783
S129N,L125A,L130V	3	1.22469
S129N,L125A,L130Y	3	0.204087
S129N,L125A,L130C	3	0.164062
S129N,L125A,L130W	3	0.226214
S129N,L125A,L130F	3	1.49126
L125A,S129T	2	0.183741
L125A,L130K	2	1.04064
L125A,L130N	2	0.268872
L125A,L130T	2	2.28677
L125A,L130S	2	0.817176
L125A,L130M	2	1.27891
L125A,L130I	2	2.52371
L125A,L130Q	2	0.871893
L125A,L130H	2	0.869005
L125A,L130P	2	0.658728
L125A,L130R	2	-0.0636571
L125A	1	0.496675
L125A,L130E	2	1.22838
L125A,L130D	2	0.37122
L125A,L130A	2	2.79215
L125A,L130G	2	1.21196
L125A,L130V	2	1.20679
L125A,L130Y	2	1.81949
L125A,L130C	2	1.58937
L125A,L130W	2	1.49368
L125A,L130F	2	-0.114856
L125A,S129M	2	0.0308464
L125A,S129I	2	0.985357
L125A,S129Q	2	0.985065
L125A,S129H	2	0.336843
L125A,S129P	2	0.146056
L125A,S129R	2	0.591436
L125A,S129L	2	0.24535
L125A,S129E	2	0.623267
L125A,S129D	2	-0.116646
L125A,S129A	2	0.312962
L125A,S129G	2	0.407653
L125A,S129V	2	1.25684
L125A,S129Y	2	0.420209
L125A,S129C	2	2.59845
L125A,S129W	2	-1.87328
L125A,S129F	2	0.642755
S129N,L125A,L128E	3	1.07194
L125A,L128E	2	0.635457
S129N,L125A,L128D	3	0.668567
L125A,L128D	2	0.529799
S129N,L125A,L128A	3	0.954355
L125A,L128A	2	0.473765
S129N,L125A,L128G	3	0.110671
L125A,L128G	2	0.205957
S129N,L125A,L128V	3	-0.0247065
L125A,L128V	2	0.965057
S129N,L125A,L128Y	3	-0.00797151
L125A,L128Y	2	0.887452
S129N,L125A,L128C	3	0.517505
L125A,L128C	2	0.917002
S129N,L125A,L128W	3	0.476268
L125A,L128W	2	0.631587
S129N,L125A,L128F	3	1.15168
L125A,L128F	2	0.386357
S129N,L125A,A127G	3	2.39026
L125A,A127G	2	1.34239
S129N,L125A,A127V	3	0.846835
L125A,A127V	2	-0.615245
S129N,L125A,A127Y	3	0.349037
L125A,A127Y	2	0.255486
S129N,L125A,A127C	3	-0.548848
L125A,A127C	2	-0.657674
S129N,L125A,A127W	3	0.846909
L125A,A127W	2	0.292213
S129N,L125A,A127F	3	0.028121
L125A,A127F	2	1.6366
S129N,L125A,G126V	3	-0.129105
L125A,G126V	2	0.631432
S129N,L125A,G126Y	3	0.233525
L125A,G126Y	2	0.128231
S129N,L125A,G126C	3	0.0749923
L125A,G126C	2	0.850543
S129N,L125A,G126W	3	0.372039
L125A,G126W	2	0.919929
S129N,L125A,G126F	3	0.0946942
L125A,G126F	2	-0.632027
S129N,L125G,G126K	3	0.603668
L125G,G126K	2	1.02916
S129N,L125G,G126N	3	0.10343
L125G,G126N	2	0.980509
S129N,L125G,G126T	3	0.640209
L125G,G126T	2	1.13465
S129N,L125G,G126S	3	0.0708428
L125G,G126S	2	0.828983
S129N,L125G,G126M	3	0.213035
L125G,G126M	2	1.00136
S129N,L125G,G126I	3	0.271417
L125G,G126I	2	0.213962
S129N,L125G,G126Q	3	0.665913
L125G,G126Q	2	0.125908
S129N,L125G,G126H	3	0.331129
L125G,G126H	2	0.47304
S129N,L125G,G126P	3	0.108639
L125G,G126P	2	0.776721
S129N,L125G,G126R	3	0.190623
L125G,G126R	2	0.0758439
S129N,L125G,G126L	3	0.616087
L125G,G126L	2	1.60966
S129N,L125G,G126E	3	1.09441
L125G,G126E	2	0.0677723
S129N,L125G,G126D	3	0.406444
L125G,G126D	2	0.159688
S129N,L125G,G126A	3	0.309582
L125G,G126A	2	0.49904
S129N,L125G,A127K	3	0.848163
L125G,A127K	2	1.01518
S129N,L125G,A127N	3	-0.0360096
L125G,A127N	2	0.530063
S129N,L125G,A127T	3	0.498728
L125G,A127T	2	0.497696
S129N,L125G,A127S	3	1.78228
L125G,A127S	2	1.39519
S129N,L125G,A127M	3	0.58233
L125G,A127M	2	1.50207
S129N,L125G,A127I	3	0.724813
L125G,A127I	2	1.02736
S129N,L125G,A127Q	3	0.676184
L125G,A127Q	2	0.646723
S129N,L125G,A127H	3	1.19849
L125G,A127H	2	1.0073
S129N,L125G,A127P	3	-0.020614
L125G,A127P	2	0.595209
S129N,L125G,A127R	3	-0.164251
L125G,A127R	2	1.02774
S129N,L125G,A127L	3	0.600371
L125G,A127L	2	-0.639016
S129N,L125G,A127E	3	0.176644
L125G,A127E	2	0.800171
S129N,L125G,A127D	3	0.732053
L125G,A127D	2	0.829785
S129N,L125G,L128K	3	0.619416
L125G,L128K	2	0.31129
S129N,L125G,L128N	3	1.13067
L125G,L128N	2	0.0611297
S129N,L125G,L128T	3	0.449526
L125G,L128T	2	0.863235
S129N,L125G,L128S	3	0.849708
L125G,L128S	2	0.216409
S129N,L125G,L128M	3	0.757563
L125G,L128M	2	1.38356
S129N,L125G,L128I	3	0.561231
L125G,L128I	2	0.123173
S129N,L125G,L128Q	3	0.917341
L125G,L128Q	2	0.361888
S129N,L125G,L128H	3	0.401781
L125G,L128H	2	0.395193
S129N,L125G,L128P	3	0.417478
L125G,L128P	2	0.538076
S129N,L125G,L128R	3	0.322225
L125G,L128R	2	1.57849
L125G,S129K	2	0.589351
S129N,L125G,L130K	3	0.90479
S129N,L125G,L130N	3	0.996278
S129N,L125G,L130T	3	0.24733
S129N,L125G,L130S	3	0.407588
S129N,L125G,L130M	3	0.161109
S129N,L125G,L130I	3	0.474979
S129N,L125G,L130Q	3	0.431672
S129N,L125G,L130H	3	1.05711
S129N,L125G,L130P	3	0.846746
S129N,L125G,L130R	3	0.578829
L125G,S129N	2	0.778437
S129N,L125G,L130E	3	0.621117
S129N,L125G,L130D	3	0.372461
S129N,L125G,L130A	3	-0.0180671
S129N,L125G,L130G	3	0.599744
S129N,L125G,L130V	3	0.680636
S129N,L125G,L130Y	3	-0.00143462
S129N,L125G,L130C	3	-0.188417
S129N,L125G,L130W	3	0.775183
S129N,L125G,L130F	3	0.662485
L125G,S129T	2	0.376845
L125G,L130K	2	0.297382
L125G,L130N	2	-0.0866506
L125G,L130T	2	0.133657
L125G,L130S	2	0.60978
L125G,L130M	2	1.1842
L125G,L130I	2	0.548037
L125G,L130Q	2	0.311319
L125G,L130H	2	0.54604
L125G,L130P	2	0.30716
L125G,L130R	2	-0.544696
L125G	1	1.47361
L125G,L130E	2	-0.11642
L125G,L130D	2	0.307818
L125G,L130A	2	0.443205
L125G,L130G	2	0.549323
L125G,L130V	2	1.90854
L125G,L130Y	2	0.82147
L125G,L130C	2	1.98764
L125G,L130W	2	1.12777
L125G,L130F	2	1.30953
L125G,S129M	2	0.243309
L125G,S129I	2	0.225432
L125G,S129Q	2	0.228846
L125G,S129H	2	-0.370101
L125G,S129P	2	0.776038
L125G,S129R	2	0.334349
L125G,S129L	2	0.106328
L125G,S129E	2	0.914533
L125G,S129D	2	0.164404
L125G,S129A	2	-0.283319
L125G,S129G	2	1.52659
L125G,S129V	2	1.38299
L125G,S129Y	2	-0.135399
L125G,S129C	2	1.21394
L125G,S129W	2	0.0205146
L125G,S129F	2	0.36443
S129N,L125G,L128E	3	0.434365
L125G,L128E	2	1.05752
S129N,L125G,L128D	3	-0.306647
L125G,L128D	2	0.721899
S129N,L125G,L128A	3	0.209373
L125G,L128A	2	0.685248
S129N,L125G,L128G	3	0.014584
L125G,L128G	2	0.286754
S129N,L125G,L128V	3	-0.377279
L125G,L128V	2	0.48722
S129N,L125G,L128Y	3	1.0743
L125G,L128Y	2	1.32428
S129N,L125G,L128C	3	-0.0799874
L125G,L128C	2	0.417285
S129N,L125G,L128W	3	0.130152
L125G,L128W	2	0.490995
S129N,L125G,L128F	3	0.967344
L125G,L128F	2	1.44087
S129N,L125G,A127G	3	1.32356
L125G,A127G	2	1.01416
S129N,L125G,A127V	3	0.748411
L125G,A127V	2	-0.00671936
S129N,L125G,A127Y	3	-0.0841418
L125G,A127Y	2	0.849006
S129N,L125G,A127C	3	1.4442
L125G,A127C	2	-0.63829
S129N,L125G,A127W	3	1.55853
L125G,A127W	2	0.43065
S129N,L125G,A127F	3	0.0313494
L125G,A127F	2	1.26089
S129N,L125G,G126V	3	0.381528
L125G,G126V	2	1.02556
S129N,L125G,G126Y	3	0.023546
L125G,G126Y	2	1.77695
S129N,L125G,G126C	3	0.88977
L125G,G126C	2	-0.294934
S129N,L125G,G126W	3	0.255498
L125G,G126W	2	0.634438
S129N,L125G,G126F	3	-0.131125
L125G,G126F	2	1.12533
S129N,L125V,G126K	3	1.04397
L125V,G126K	2	0.121584
S129N,L125V,G126N	3	0.270026
L125V,G126N	2	0.702362
S129N,L125V,G126T	3	0.604704
L125V,G126T	2	0.279632
S129N,L125V,G126S	3	-0.391672
L125V,G126S	2	0.343177
S129N,L125V,G126M	3	0.482193
L125V,G126M	2	0.306888
S129N,L125V,G126I	3	0.490945
L125V,G126I	2	0.450905
S129N,L125V,G126Q	3	0.581598
L125V,G126Q	2	1.19436
S129N,L125V,G126H	3	-0.733867
L125V,G126H	2	0.419619
S129N,L125V,G126P	3	0.631977
L125V,G126P	2	0.52036
S129N,L125V,G126R	3	0.833185
L125V,G126R	2	-0.501243
S129N,L125V,G126L	3	0.97663
L125V,G126L	2	0.247356
S129N,L125V,G126E	3	0.498885
L125V,G126E	2	-0.303454
S129N,L125V,G126D	3	-0.157132
L125V,G126D	2	0.562544
S129N,L125V,G126A	3	0.202461
L125V,G126A	2	1.41986
S129N,L125V,A127K	3	1.14524
L125V,A127K	2	0.834077
S129N,L125V,A127N	3	0.847177
L125V,A127N	2	2.74738
S129N,L125V,A127T	3	2.80654
L125V,A127T	2	1.75186
S129N,L125V,A127S	3	0.510089
L125V,A127S	2	3.10533
S129N,L125V,A127M	3	2.24012
L125V,A127M	2	-0.143199
S129N,L125V,A127I	3	0.358145
L125V,A127I	2	0.728508
S129N,L125V,A127Q	3	1.46355
L125V,A127Q	2	2.50944
S129N,L125V,A127H	3	0.20695
L125V,A127H	2	1.00302
S129N,L125V,A127P	3	-0.323255
L125V,A127P	2	0.671438
S129N,L125V,A127R	3	0.207837
L125V,A127R	2	0.251543
S129N,L125V,A127L	3	0.178336
L125V,A127L	2	-0.63506
S129N,L125V,A127E	3	0.52044
L125V,A127E	2	1.3201
S129N,L125V,A127D	3	0.0551244
L125V,A127D	2	1.13653
S129N,L125V,L128K	3	-0.161784
L125V,L128K	2	0.197653
S129N,L125V,L128N	3	0.230543
L125V,L128N	2	-0.0547083
S129N,L125V,L128T	3	0.652713
L125V,L128T	2	1.20469
S129N,L125V,L128S	3	0.882877
L125V,L128S	2	0.763183
S129N,L125V,L128M	3	2.29741
L125V,L128M	2	1.187
S129N,L125V,L128I	3	1.33996
L125V,L128I	2	2.46547
S129N,L125V,L128Q	3	0.191015
L125V,L128Q	2	0.970524
S129N,L125V,L128H	3	0.777863
L125V,L128H	2	1.51987
S129N,L125V,L128P	3	0.255239
L125V,L128P	2	0.299432
S129N,L125V,L128R	3	0.624687
L125V,L128R	2	0.909684
L125V,S129K	2	-0.103849
S129N,L125V,L130K	3	0.73089
S129N,L125V,L130N	3	0.191298
S129N,L125V,L130T	3	1.21335
S129N,L125V,L130S	3	0.0734647
S129N,L125V,L130M	3	2.75775
S129N,L125V,L130I	3	1.13737
S129N,L125V,L130Q	3	0.48952
S129N,L125V,L130H	3	0.762648
S129N,L125V,L130P	3	0.552124
S129N,L125V,L130R	3	0.256733
L125V,S129N	2	2.67173
S129N,L125V,L130E	3	0.959605
S129N,L125V,L130D	3	0.209224
S129N,L125V,L130A	3	2.49925
S129N,L125V,L130G	3	1.01174
S129N,L125V,L130V	3	2.96746
S129N,L125V,L130Y	3	0.903755
S129N,L125V,L130C	3	2.8867
S129N,L125V,L130W	3	1.44848
S129N,L125V,L130F	3	2.98274
L125V,S129T	2	0.135336
L125V,L130K	2	0.996282
L125V,L130N	2	1.03282
L125V,L130T	2	3.00559
L125V,L130S	2	2.57674
L125V,L130M	2	0.918529
L125V,L130I	2	2.41533
L125V,L130Q	2	1.91632
L125V,L130H	2	1.05542
L125V,L130P	2	1.02971
L125V,L130R	2	0.639404
L125V	1	0.360148
L125V,L130E	2	0.661927
L125V,L130D	2	0.207349
L125V,L130A	2	1.80881
L125V,L130G	2	2.36144
L125V,L130V	2	0.745686
L125V,L130Y	2	2.76912
L125V,L130C	2	0.852616
L125V,L130W	2	2.51255
L125V,L130F	2	-0.221774
L125V,S129M	2	0.529638
L125V,S129I	2	0.228774
L125V,S129Q	2	0.250633
L125V,S129H	2	-0.134542
L125V,S129P	2	0.78623
L125V,S129R	2	0.231397
L125V,S129L	2	0.365844
L125V,S129E	2	0.0954719
L125V,S129D	2	0.648224
L125V,S129A	2	1.22466
L125V,S129G	2	-0.0811438
L125V,S129V	2	1.10592
L125V,S129Y	2	0.0576005
L125V,S129C	2	2.56847
L125V,S129W	2	-1.84189
L125V,S129F	2	1.11561
S129N,L125V,L128E	3	0.0753068
L125V,L128E	2	0.282519
S129N,L125V,L128D	3	0.250554
L125V,L128D	2	0.756248
S129N,L125V,L128A	3	0.122389
L125V,L128A	2	1.10266
S129N,L125V,L128G	3	0.259435
L125V,L128G	2	0.206567
S129N,L125V,L128V	3	0.703615
L125V,L128V	2	2.63967
S129N,L125V,L128Y	3	0.710848
L125V,L128Y	2	2.70173
S129N,L125V,L128C	3	0.69128
L125V,L128C	2	2.67341
S129N,L125V,L128W	3	1.33405
L125V,L128W	2	2.14404
S129N,L125V,L128F	3	2.23564
L125V,L128F	2	-0.215894
S129N,L125V,A127G	3	1.72577
L125V,A127G	2	1.03127
S129N,L125V,A127V	3	-0.0511492
L125V,A127V	2	-0.0801802
S129N,L125V,A127Y	3	0.146812
L125V,A127Y	2	0.549566
S129N,L125V,A127C	3	-0.507227
L125V,A127C	2	-0.572257
S129N,L125V,A127W	3	-0.870998
L125V,A127W	2	0.396333
S129N,L125V,A127F	3	0.824358
L125V,A127F	2	1.91012
S129N,L125V,G126V	3	0.537674
L125V,G126V	2	0.436928
S129N,L125V,G126Y	3	0.616208
L125V,G126Y	2	0.191239
S129N,L125V,G126C	3	0.666942
L125V,G126C	2	0.133903
S129N,L125V,G126W	3	0.913537
L125V,G126W	2	1.05456
S129N,L125V,G126F	3	0.417001
L125V,G126F	2	0.564774
S129N,L125Y,G126K	3	0.603846
L125Y,G126K	2	-0.249241
S129N,L125Y,G126N	3	0.738606
L125Y,G126N	2	0.383314
S129N,L125Y,G126T	3	0.445269
L125Y,G126T	2	0.583242
S129N,L125Y,G126S	3	1.04579
L125Y,G126S	2	0.346654
S129N,L125Y,G126M	3	-0.102929
L125Y,G126M	2	-0.143583
S129N,L125Y,G126I	3	0.760608
L125Y,G126I	2	0.527691
S129N,L125Y,G126Q	3	-0.363053
L125Y,G126Q	2	0.633404
S129N,L125Y,G126H	3	0.429376
L125Y,G126H	2	0.321877
S129N,L125Y,G126P	3	0.588263
L125Y,G126P	2	0.848277
S129N,L125Y,G126R	3	0.473863
L125Y,G126R	2	0.873794
S129N,L125Y,G126L	3	0.204444
L125Y,G126L	2	0.505502
S129N,L125Y,G126E	3	0.819301
L125Y,G126E	2	0.585155
S129N,L125Y,G126D	3	0.683666
L125Y,G126D	2	0.943351
S129N,L125Y,G126A	3	0.95355
L125Y,G126A	2	0.0284882
S129N,L125Y,A127K	3	-0.167503
L125Y,A127K	2	0.346644
S129N,L125Y,A127N	3	0.448994
L125Y,A127N	2	2.61185
S129N,L125Y,A127T	3	2.03992
L125Y,A127T	2	3.04601
S129N,L125Y,A127S	3	2.16745
L125Y,A127S	2	2.90628
S129N,L125Y,A127M	3	1.80229
L125Y,A127M	2	1.17171
S129N,L125Y,A127I	3	-0.0524392
L125Y,A127I	2	2.05091
S129N,L125Y,A127Q	3	1.14772
L125Y,A127Q	2	1.80278
S129N,L125Y,A127H	3	0.255034
L125Y,A127H	2	0.396736
S129N,L125Y,A127P	3	-0.180646
L125Y,A127P	2	1.20059
S129N,L125Y,A127R	3	0.370423
L125Y,A127R	2	0.367406
S129N,L125Y,A127L	3	0.509318
L125Y,A127L	2	-0.639917
S129N,L125Y,A127E	3	-0.31668
L125Y,A127E	2	0.465188
S129N,L125Y,A127D	3	0.187254
L125Y,A127D	2	0.357447
S129N,L125Y,L128K	3	0.381687
L125Y,L128K	2	1.03532
S129N,L125Y,L128N	3	-0.218061
L125Y,L128N	2	0.35856
S129N,L125Y,L128T	3	-0.36988
L125Y,L128T	2	0.617998
S129N,L125Y,L128S	3	1.07065
L125Y,L128S	2	-0.0658857
S129N,L125Y,L128M	3	1.52043
L125Y,L128M	2	2.91496
S129N,L125Y,L128I	3	0.95905
L125Y,L128I	2	2.71784
S129N,L125Y,L128Q	3	1.20847
L125Y,L128Q	2	1.08119
S129N,L125Y,L128H	3	0.645694
L125Y,L128H	2	1.1295
S129N,L125Y,L128P	3	0.454319
L125Y,L128P	2	1.09679
S129N,L125Y,L128R	3	1.40045
L125Y,L128R	2	0.16321
L125Y,S129K	2	-0.0574406
S129N,L125Y,L130K	3	0.7836
S129N,L125Y,L130N	3	1.25478
S129N,L125Y,L130T	3	0.787744
S129N,L125Y,L130S	3	0.314149
S129N,L125Y,L130M	3	2.37002
S129N,L125Y,L130I	3	1.47145
S129N,L125Y,L130Q	3	1.38409
S129N,L125Y,L130H	3	0.212495
S129N,L125Y,L130P	3	1.08838
S129N,L125Y,L130R	3	0.192499
L125Y,S129N	2	2.61476
S129N,L125Y,L130E	3	0.521423
S129N,L125Y,L130D	3	0.171732
S129N,L125Y,L130A	3	2.02072
S129N,L125Y,L130G	3	1.1121
S129N,L125Y,L130V	3	2.84192
S129N,L125Y,L130Y	3	0.898531
S129N,L125Y,L130C	3	2.7907
S129N,L125Y,L130W	3	1.07005
S129N,L125Y,L130F	3	2.46852
L125Y,S129T	2	0.657769
L125Y,L130K	2	1.07677
L125Y,L130N	2	1.62112
L125Y,L130T	2	2.83902
L125Y,L130S	2	2.34316
L125Y,L130M	2	2.12477
L125Y,L130I	2	2.87827
L125Y,L130Q	2	0.723711
L125Y,L130H	2	1.10435
L125Y,L130P	2	0.228047
L125Y,L130R	2	0.525402
L125Y	1	1.94281
L125Y,L130E	2	0.414301
L125Y,L130D	2	0.634132
L125Y,L130A	2	2.63034
L125Y,L130G	2	3.01651
L125Y,L130V	2	2.41906
L125Y,L130Y	2	2.67193
L125Y,L130C	2	2.15743
L125Y,L130W	2	2.55735
L125Y,L130F	2	1.75165
L125Y,S129M	2	0.937338
L125Y,S129I	2	0.275768
L125Y,S129Q	2	0.821027
L125Y,S129H	2	0.81656
L125Y,S129P	2	0.675458
L125Y,S129R	2	0.223221
L125Y,S129L	2	0.585072
L125Y,S129E	2	0.283259
L125Y,S129D	2	0.286871
L125Y,S129A	2	1.20116
L125Y,S129G	2	1.35144
L125Y,S129V	2	0.839809
L125Y,S129Y	2	1.22686
L125Y,S129C	2	2.51592
L125Y,S129W	2	-0.863923
L125Y,S129F	2	0.704839
S129N,L125Y,L128E	3	0.476973
L125Y,L128E	2	0.6587
S129N,L125Y,L128D	3	0.706668
L125Y,L128D	2	0.850525
S129N,L125Y,L128A	3	0.602812
L125Y,L128A	2	0.815928
S129N,L125Y,L128G	3	0.396748
L125Y,L128G	2	1.19527
S129N,L125Y,L128V	3	0.511267
L125Y,L128V	2	2.2998
S129N,L125Y,L128Y	3	0.128604
L125Y,L128Y	2	2.31268
S129N,L125Y,L128C	3	0.151411
L125Y,L128C	2	2.62428
S129N,L125Y,L128W	3	0.811722
L125Y,L128W	2	1.62789
S129N,L125Y,L128F	3	1.53091
L125Y,L128F	2	1.99858
S129N,L125Y,A127G	3	2.91787
L125Y,A127G	2	0.196098
S129N,L125Y,A127V	3	0.529991
L125Y,A127V	2	1.84647
S129N,L125Y,A127Y	3	0.723591
L125Y,A127Y	2	0.849346
S129N,L125Y,A127C	3	1.16967
L125Y,A127C	2	-0.539082
S129N,L125Y,A127W	3	0.456481
L125Y,A127W	2	0.840178
S129N,L125Y,A127F	3	0.342188
L125Y,A127F	2	2.68009
S129N,L125Y,G126V	3	0.418888
L125Y,G126V	2	0.936469
S129N,L125Y,G126Y	3	0.771171
L125Y,G126Y	2	0.689563
S129N,L125Y,G126C	3	0.454571
L125Y,G126C	2	0.329079
S129N,L125Y,G126W	3	0.269795
L125Y,G126W	2	1.15381
S129N,L125Y,G126F	3	0.413617
L125Y,G126F	2	1.04546
S129N,L125C,G126K	3	0.00816221
L125C,G126K	2	0.501086
S129N,L125C,G126N	3	0.740331
L125C,G126N	2	0.510105
S129N,L125C,G126T	3	0.392431
L125C,G126T	2	0.474955
S129N,L125C,G126S	3	0.347394
L125C,G126S	2	0.640596
S129N,L125C,G126M	3	1.44186
L125C,G126M	2	-0.107369
S129N,L125C,G126I	3	0.308733
L125C,G126I	2	1.01496
S129N,L125C,G126Q	3	0.292223
L125C,G126Q	2	0.38565
S129N,L125C,G126H	3	0.706621
L125C,G126H	2	0.276597
S129N,L125C,G126P	3	0.859757
L125C,G126P	2	0.671002
S129N,L125C,G126R	3	-0.266599
L125C,G126R	2	0.821598
S129N,L125C,G126L	3	0.288926
L125C,G126L	2	0.077558
S129N,L125C,G126E	3	0.399556
L125C,G126E	2	-0.062133
S129N,L125C,G126D	3	0.767434
L125C,G126D	2	1.09794
S129N,L125C,G126A	3	-0.465459
L125C,G126A	2	-0.225732
S129N,L125C,A127K	3	0.635458
L125C,A127K	2	0.640142
S129N,L125C,A127N	3	0.483103
L125C,A127N	2	2.23054
S129N,L125C,A127T	3	1.70518
L125C,A127T	2	2.25219
S129N,L125C,A127S	3	1.41106
L125C,A127S	2	2.40971
S129N,L125C,A127M	3	1.8947
L125C,A127M	2	0.200083
S129N,L125C,A127I	3	0.587105
L125C,A127I	2	0.480091
S129N,L125C,A127Q	3	1.51856
L125C,A127Q	2	1.25472
S129N,L125C,A127H	3	0.529934
L125C,A127H	2	0.508918
S129N,L125C,A127P	3	0.432542
L125C,A127P	2	1.49939
S129N,L125C,A127R	3	0.296332
L125C,A127R	2	0.0893226
S129N,L125C,A127L	3	0.814765
L125C,A127L	2	-0.546208
S129N,L125C,A127E	3	0.844696
L125C,A127E	2	-0.158787
S129N,L125C,A127D	3	0.227516
L125C,A127D	2	0.552711
S129N,L125C,L128K	3	0.26417
L125C,L128K	2	0.833873
S129N,L125C,L128N	3	0.504813
L125C,L128N	2	0.450331
S129N,L125C,L128T	3	0.822514
L125C,L128T	2	0.235266
S129N,L125C,L128S	3	1.19599
L125C,L128S	2	1.09064
S129N,L125C,L128M	3	1.43483
L125C,L128M	2	1.88791
S129N,L125C,L128I	3	0.788551
L125C,L128I	2	1.96131
S129N,L125C,L128Q	3	0.557516
L125C,L128Q	2	0.95881
S129N,L125C,L128H	3	0.895926
L125C,L128H	2	0.607512
S129N,L125C,L128P	3	0.570873
L125C,L128P	2	0.514437
S129N,L125C,L128R	3	1.02616
L125C,L128R	2	1.00997
L125C,S129K	2	0.120909
S129N,L125C,L130K	3	0.195456
S129N,L125C,L130N	3	0.362323
S129N,L125C,L130T	3	-0.167902
S129N,L125C,L130S	3	0.484701
S129N,L125C,L130M	3	2.21318
S129N,L125C,L130I	3	0.882987
S129N,L125C,L130Q	3	-0.369953
S129N,L125C,L130H	3	0.562937
S129N,L125C,L130P	3	-0.290873
S129N,L125C,L130R	3	0.89501
L125C,S129N	2	2.39338
S129N,L125C,L130E	3	0.30847
S129N,L125C,L130D	3	0.465825
S129N,L125C,L130A	3	1.04749
S129N,L125C,L130G	3	0.558824
S129N,L125C,L130V	3	1.96682
S129N,L125C,L130Y	3	0.499227
S129N,L125C,L130C	3	2.45323
S129N,L125C,L130W	3	0.74077
S129N,L125C,L130F	3	2.45898
L125C,S129T	2	0.63719
L125C,L130K	2	1.03944
L125C,L130N	2	1.14227
L125C,L130T	2	3.19371
L125C,L130S	2	0.873881
L125C,L130M	2	1.67904
L125C,L130I	2	2.51515
L125C,L130Q	2	1.05349
L125C,L130H	2	1.06199
L125C,L130P	2	0.299553
L125C,L130R	2	0.00894112
L125C	1	0.776614
L125C,L130E	2	0.124369
L125C,L130D	2	0.34323
L125C,L130A	2	1.97073
L125C,L130G	2	2.50665
L125C,L130V	2	1.3133
L125C,L130Y	2	2.55672
L125C,L130C	2	1.55937
L125C,L130W	2	2.69396
L125C,L130F	2	0.137891
L125C,S129M	2	0.413158
L125C,S129I	2	1.04929
L125C,S129Q	2	0.247817
L125C,S129H	2	0.376542
L125C,S129P	2	0.402335
L125C,S129R	2	0.942167
L125C,S129L	2	0.710013
L125C,S129E	2	0.849599
L125C,S129D	2	0.249252
L125C,S129A	2	1.28744
L125C,S129G	2	0.441118
L125C,S129V	2	0.544317
L125C,S129Y	2	0.67905
L125C,S129C	2	2.78365
L125C,S129W	2	-2.10095
L125C,S129F	2	0.651774
S129N,L125C,L128E	3	0.519509
L125C,L128E	2	0.165843
S129N,L125C,L128D	3	0.691696
L125C,L128D	2	0.455208
S129N,L125C,L128A	3	-0.0674566
L125C,L128A	2	0.631335
S129N,L125C,L128G	3	0.770095
L125C,L128G	2	0.0552819
S129N,L125C,L128V	3	0.938456
L125C,L128V	2	1.61646
S129N,L125C,L128Y	3	0.578183
L125C,L128Y	2	2.00705
S129N,L125C,L128C	3	0.779233
L125C,L128C	2	2.6985
S129N,L125C,L128W	3	0.593407
L125C,L128W	2	1.59517
S129N,L125C,L128F	3	1.79277
L125C,L128F	2	0.50181
S129N,L125C,A127G	3	2.33267
L125C,A127G	2	1.43663
S129N,L125C,A127V	3	0.0520359
L125C,A127V	2	-0.174512
S129N,L125C,A127Y	3	0.391158
L125C,A127Y	2	0.751379
S129N,L125C,A127C	3	-0.266423
L125C,A127C	2	-0.610789
S129N,L125C,A127W	3	0.484271
L125C,A127W	2	0.418206
S129N,L125C,A127F	3	0.969791
L125C,A127F	2	2.3484
S129N,L125C,G126V	3	0.4328
L125C,G126V	2	0.126932
S129N,L125C,G126Y	3	0.247483
L125C,G126Y	2	0.374784
S129N,L125C,G126C	3	0.0610985
L125C,G126C	2	-0.190389
S129N,L125C,G126W	3	-0.196529
L125C,G126W	2	0.282559
S129N,L125C,G126F	3	0.0964088
L125C,G126F	2	0.486749
S129N,L125W,G126K	3	0.20195
L125W,G126K	2	0.256758
S129N,L125W,G126N	3	0.391404
L125W,G126N	2	0.257499
S129N,L125W,G126T	3	0.107575
L125W,G126T	2	0.0521242
S129N,L125W,G126S	3	-0.116681
L125W,G126S	2	-0.0363188
S129N,L125W,G126M	3	0.257185
L125W,G126M	2	0.154888
S129N,L125W,G126I	3	-0.210376
L125W,G126I	2	0.405266
S129N,L125W,G126Q	3	0.880465
L125W,G126Q	2	0.572936
S129N,L125W,G126H	3	0.614262
L125W,G126H	2	-0.23726
S129N,L125W,G126P	3	0.406036
L125W,G126P	2	-0.0878291
S129N,L125W,G126R	3	1.03899
L125W,G126R	2	0.901934
S129N,L125W,G126L	3	0.954764
L125W,G126L	2	1.02678
S129N,L125W,G126E	3	0.538136
L125W,G126E	2	0.931721
S129N,L125W,G126D	3	0.510348
L125W,G126D	2	0.291301
S129N,L125W,G126A	3	1.0249
L125W,G126A	2	0.48213
S129N,L125W,A127K	3	0.948929
L125W,A127K	2	0.0852863
S129N,L125W,A127N	3	2.93163
L125W,A127N	2	2.95468
S129N,L125W,A127T	3	2.94442
L125W,A127T	2	3.21848
S129N,L125W,A127S	3	2.09901
L125W,A127S	2	3.54441
S129N,L125W,A127M	3	2.72646
L125W,A127M	2	2.58052
S129N,L125W,A127I	3	0.606887
L125W,A127I	2	3.098
S129N,L125W,A127Q	3	3.06859
L125W,A127Q	2	2.76373
S129N,L125W,A127H	3	0.0427187
L125W,A127H	2	0.698182
S129N,L125W,A127P	3	0.858146
L125W,A127P	2	3.1797
S129N,L125W,A127R	3	0.795377
L125W,A127R	2	0.771478
S129N,L125W,A127L	3	0.865003
L125W,A127L	2	0.683012
S129N,L125W,A127E	3	0.952635
L125W,A127E	2	0.863435
S129N,L125W,A127D	3	-0.370433
L125W,A127D	2	1.69294
S129N,L125W,L128K	3	1.21141
L125W,L128K	2	0.849092
S129N,L125W,L128N	3	0.808392
L125W,L128N	2	0.924095
S129N,L125W,L128T	3	1.12321
L125W,L128T	2	2.17076
S129N,L125W,L128S	3	0.638472
L125W,L128S	2	0.57434
S129N,L125W,L128M	3	3.00873
L125W,L128M	2	0.707369
S129N,L125W,L128I	3	2.93136
L125W,L128I	2	0.73852
S129N,L125W,L128Q	3	0.563148
L125W,L128Q	2	1.50734
S129N,L125W,L128H	3	0.535233
L125W,L128H	2	1.24717
S129N,L125W,L128P	3	0.484975
L125W,L128P	2	0.663002
S129N,L125W,L128R	3	0.191312
L125W,L128R	2	0.465267
L125W,S129K	2	0.203041
S129N,L125W,L130K	3	0.681115
S129N,L125W,L130N	3	0.982965
S129N,L125W,L130T	3	2.44276
S129N,L125W,L130S	3	1.36575
S129N,L125W,L130M	3	3.23117
S129N,L125W,L130I	3	3.14956
S129N,L125W,L130Q	3	0.370452
S129N,L125W,L130H	3	0.462129
S129N,L125W,L130P	3	0.210335
S129N,L125W,L130R	3	0.0615271
L125W,S129N	2	2.89919
S129N,L125W,L130E	3	0.408553
S129N,L125W,L130D	3	0.460868
S129N,L125W,L130A	3	2.92487
S129N,L125W,L130G	3	2.94119
S129N,L125W,L130V	3	3.46263
S129N,L125W,L130Y	3	2.67523
S129N,L125W,L130C	3	2.98952
S129N,L125W,L130W	3	3.21455
S129N,L125W,L130F	3	2.8648
L125W,S129T	2	0.765465
L125W,L130K	2	1.11796
L125W,L130N	2	0.820643
L125W,L130T	2	1.25897
L125W,L130S	2	2.06451
L125W,L130M	2	-0.253774
L125W,L130I	2	1.71883
L125W,L130Q	2	1.89395
L125W,L130H	2	1.69591
L125W,L130P	2	0.644798
L125W,L130R	2	0.0729884
L125W	1	-0.463745
L125W,L130E	2	0.554992
L125W,L130D	2	0.731011
L125W,L130A	2	-0.379551
L125W,L130G	2	-0.0554164
L125W,L130V	2	-0.173612
L125W,L130Y	2	1.96656
L125W,L130C	2	-0.455424
L125W,L130W	2	2.2629
L125W,L130F	2	-0.243808
L125W,S129M	2	0.584477
L125W,S129I	2	0.409647
L125W,S129Q	2	-0.0170295
L125W,S129H	2	0.822212
L125W,S129P	2	0.33156
L125W,S129R	2	0.0983575
L125W,S129L	2	-0.477361
L125W,S129E	2	0.58205
L125W,S129D	2	0.710468
L125W,S129A	2	-0.810762
L125W,S129G	2	-0.496137
L125W,S129V	2	0.50003
L125W,S129Y	2	1.05069
L125W,S129C	2	2.93867
L125W,S129W	2	-0.556328
L125W,S129F	2	2.98439
S129N,L125W,L128E	3	1.00755
L125W,L128E	2	0.0423482
S129N,L125W,L128D	3	0.598486
L125W,L128D	2	0.745946
S129N,L125W,L128A	3	0.628071
L125W,L128A	2	2.68532
S129N,L125W,L128G	3	-0.425201
L125W,L128G	2	0.544212
S129N,L125W,L128V	3	3.03637
L125W,L128V	2	1.46713
S129N,L125W,L128Y	3	1.81765
L125W,L128Y	2	2.51189
S129N,L125W,L128C	3	2.68908
L125W,L128C	2	1.97703
S129N,L125W,L128W	3	1.05479
L125W,L128W	2	2.27587
S129N,L125W,L128F	3	2.78224
L125W,L128F	2	0.293961
S129N,L125W,A127G	3	2.14231
L125W,A127G	2	-0.524429
S129N,L125W,A127V	3	0.672392
L125W,A127V	2	2.83846
S129N,L125W,A127Y	3	0.335983
L125W,A127Y	2	0.555789
S129N,L125W,A127C	3	2.94456
L125W,A127C	2	-0.137051
S129N,L125W,A127W	3	0.608227
L125W,A127W	2	0.759226
S129N,L125W,A127F	3	0.834153
L125W,A127F	2	3.31119
S129N,L125W,G126V	3	0.825089
L125W,G126V	2	0.819351
S129N,L125W,G126Y	3	0.381013
L125W,G126Y	2	0.635859
S129N,L125W,G126C	3	0.468171
L125W,G126C	2	0.918178
S129N,L125W,G126W	3	1.25922
L125W,G126W	2	1.44957
S129N,L125W,G126F	3	0.311862
L125W,G126F	2	1.19302
S129N,L125F,G126K	3	0.211958
L125F,G126K	2	0.0832276
S129N,L125F,G126N	3	0.200586
L125F,G126N	2	0.215007
S129N,L125F,G126T	3	0.682504
L125F,G126T	2	0.111965
S129N,L125F,G126S	3	0.578032
L125F,G126S	2	0.425175
S129N,L125F,G126M	3	1.29567
L125F,G126M	2	0.344548
S129N,L125F,G126I	3	0.56431
L125F,G126I	2	0.372312
S129N,L125F,G126Q	3	-0.417231
L125F,G126Q	2	-0.290362
S129N,L125F,G126H	3	0.506231
L125F,G126H	2	1.07826
S129N,L125F,G126P	3	0.530664
L125F,G126P	2	0.125437
S129N,L125F,G126R	3	0.546496
L125F,G126R	2	-0.187095
S129N,L125F,G126L	3	0.671084
L125F,G126L	2	1.16542
S129N,L125F,G126E	3	0.570459
L125F,G126E	2	0.454579
S129N,L125F,G126D	3	0.022715
L125F,G126D	2	0.52591
S129N,L125F,G126A	3	0.47373
L125F,G126A	2	0.194905
S129N,L125F,A127K	3	0.992952
L125F,A127K	2	0.36385
S129N,L125F,A127N	3	1.04745
L125F,A127N	2	2.52816
S129N,L125F,A127T	3	2.43717
L125F,A127T	2	2.95346
S129N,L125F,A127S	3	1.98833
L125F,A127S	2	2.48466
S129N,L125F,A127M	3	2.05317
L125F,A127M	2	2.00438
S129N,L125F,A127I	3	0.708976
L125F,A127I	2	2.73446
S129N,L125F,A127Q	3	0.857313
L125F,A127Q	2	2.18173
S129N,L125F,A127H	3	0.652274
L125F,A127H	2	0.0750498
S129N,L125F,A127P	3	0.282489
L125F,A127P	2	1.32421
S129N,L125F,A127R	3	0.364144
L125F,A127R	2	0.699347
S129N,L125F,A127L	3	1.29606
L125F,A127L	2	0.0195779
S129N,L125F,A127E	3	0.966396
L125F,A127E	2	0.762571
S129N,L125F,A127D	3	0.392794
L125F,A127D	2	0.195732
S129N,L125F,L128K	3	0.0840637
L125F,L128K	2	0.534538
S129N,L125F,L128N	3	0.045367
L125F,L128N	2	1.00943
S129N,L125F,L128T	3	0.460933
L125F,L128T	2	0.755264
S129N,L125F,L128S	3	0.0589999
L125F,L128S	2	0.125945
S129N,L125F,L128M	3	1.12723
L125F,L128M	2	3.04841
S129N,L125F,L128I	3	1.3729
L125F,L128I	2	2.49414
S129N,L125F,L128Q	3	0.12265
L125F,L128Q	2	0.982549
S129N,L125F,L128H	3	0.436982
L125F,L128H	2	0.617647
S129N,L125F,L128P	3	0.583933
L125F,L128P	2	0.418362
S129N,L125F,L128R	3	0.730028
L125F,L128R	2	0.650175
L125F,S129K	2	0.497748
S129N,L125F,L130K	3	0.528794
S129N,L125F,L130N	3	0.335196
S129N,L125F,L130T	3	1.12597
S129N,L125F,L130S	3	0.884578
S129N,L125F,L130M	3	2.56892
S129N,L125F,L130I	3	0.436916
S129N,L125F,L130Q	3	0.29159
S129N,L125F,L130H	3	0.964101
S129N,L125F,L130P	3	0.650112
S129N,L125F,L130R	3	0.59196
L125F,S129N	2	2.49307
S129N,L125F,L130E	3	0.66043
S129N,L125F,L130D	3	-0.183982
S129N,L125F,L130A	3	2.1526
S129N,L125F,L130G	3	1.07197
S129N,L125F,L130V	3	2.29945
S129N,L125F,L130Y	3	1.10974
S129N,L125F,L130C	3	2.56373
S129N,L125F,L130W	3	0.928979
S129N,L125F,L130F	3	2.51077
L125F,S129T	2	0.210385
L125F,L130K	2	0.0337513
L125F,L130N	2	1.31713
L125F,L130T	2	3.25442
L125F,L130S	2	2.55495
L125F,L130M	2	2.36839
L125F,L130I	2	2.85355
L125F,L130Q	2	0.888008
L125F,L130H	2	0.47804
L125F,L130P	2	0.151856
L125F,L130R	2	0.491206
L125F	1	1.90171
L125F,L130E	2	0.581363
L125F,L130D	2	0.708148
L125F,L130A	2	2.86239
L125F,L130G	2	2.89001
L125F,L130V	2	2.41179
L125F,L130Y	2	3.52551
L125F,L130C	2	2.20165
L125F,L130W	2	2.98502
L125F,L130F	2	1.82886
L125F,S129M	2	-0.200709
L125F,S129I	2	1.06608
L125F,S129Q	2	-0.340396
L125F,S129H	2	0.654945
L125F,S129P	2	0.338011
L125F,S129R	2	0.0452888
L125F,S129L	2	-0.54014
L125F,S129E	2	0.142205
L125F,S129D	2	0.164756
L125F,S129A	2	0.709109
L125F,S129G	2	0.8354
L125F,S129V	2	0.967954
L125F,S129Y	2	0.0139115
L125F,S129C	2	2.88623
L125F,S129W	2	-0.870188
L125F,S129F	2	0.116279
S129N,L125F,L128E	3	0.778571
L125F,L128E	2	1.18198
S129N,L125F,L128D	3	1.12113
L125F,L128D	2	0.184582
S129N,L125F,L128A	3	0.747564
L125F,L128A	2	1.19006
S129N,L125F,L128G	3	-0.291906
L125F,L128G	2	0.279305
S129N,L125F,L128V	3	1.108
L125F,L128V	2	2.46257
S129N,L125F,L128Y	3	0.66448
L125F,L128Y	2	2.58483
S129N,L125F,L128C	3	1.2507
L125F,L128C	2	2.98692
S129N,L125F,L128W	3	0.0169389
L125F,L128W	2	1.56506
S129N,L125F,L128F	3	2.23573
L125F,L128F	2	1.93758
S129N,L125F,A127G	3	3.17109
L125F,A127G	2	-0.291233
S129N,L125F,A127V	3	0.238866
L125F,A127V	2	2.41877
S129N,L125F,A127Y	3	-0.062708
L125F,A127Y	2	0.209245
S129N,L125F,A127C	3	1.7572
L125F,A127C	2	-0.465776
S129N,L125F,A127W	3	1.28872
L125F,A127W	2	1.07691
S129N,L125F,A127F	3	0.271104
L125F,A127F	2	2.69784
S129N,L125F,G126V	3	0.291798
L125F,G126V	2	0.143961
S129N,L125F,G126Y	3	0.97662
L125F,G126Y	2	-0.0931499
S129N,L125F,G126C	3	0.289213
L125F,G126C	2	1.13293
S129N,L125F,G126W	3	0.487427
L125F,G126W	2	0.286429
S129N,L125F,G126F	3	0.769627
L125F,G126F	2	0.693288

### Sheet: Tab 2
Mutation Name	Mutation Sequence*	C12 replicate 1 (au)	C12 replicate 2 (au)	C14 replicate 1 (au)	C14 replicate 2 (au)	C12 replicate 1 (RPU)	C12 replicate 2 (RPU)	C14 replicate 1 (RPU)	C14 replicate 2 (RPU)	Average C12 (au)	Average C14 (au)	C12(au)/C14(au)	Average C12 (RPU)	Average C14 (RPU)	C12(RPU)/C14(RPU)	C12_replicate 1_bin1_count	C12_replicate 1_bin2_count	C12_replicate 1_bin3_count	C12_replicate 1_bin4_count	C12_replicate 1_bin1_distribution	C12_replicate 1_bin2_distribution	C12_replicate 1_bin3_distribution	C12_replicate 1_bin4_distribution	C12_replicate 2_bin1_count	C12_replicate 2_bin2_count	C12_replicate 2_bin3_count	C12_replicate 2_bin4_count	C12_replicate 2_bin1_distribution	C12_replicate 2_bin2_distribution	C12_replicate 2_bin3_distribution	C12_replicate 2_bin4_distribution	C14_replicate 1_bin1_count	C14_replicate 1_bin2_count	C14_replicate 1_bin3_count	C14_replicate 1_bin4_count	C14_replicate 1_bin1_distribution	C14_replicate 1_bin2_distribution	C14_replicate 1_bin3_distribution	C14_replicate 1_bin4_distribution	C14_replicate 2_bin1_count	C14_replicate 2_bin2_count	C14_replicate 2_bin3_count	C14_replicate 2_bin4_count	C14_replicate 2_bin1_distribution	C14_replicate 2_bin2_distribution	C14_replicate 2_bin3_distribution	C14_replicate 2_bin4_distribution	Mutation Numer	Mutation Position	Mutation AA	Residue 125	Residue 126	Residue 127	Residue 128	Residue 129	Residue 130
S129N-L125K-G126K	CGCGGCGAAAAAAAAGCGCTGAACCTCAGCGTGG	1473.21	1420.38	126.207	155.244	1.39943	1.34898	0.1129	0.140634	1446.79	140.725	10.281	1.3742	0.126767	10.8404	1541	170	111	365	0.894136	0.0356901	0.0256308	0.0445427	1218	177	118	318	0.891154	0.0399323	0.0266215	0.0422923	1108	121	98	144	0.948239	0.0192335	0.0155776	0.0169496	1142	123	94	175	0.943908	0.020584	0.0147414	0.0207668	3	(125, 126, 129)	('K', 'K', 'N')	K	K	A	L	N	L
L125K-G126K	CGCGGCGAAAAAAAAGCGCTGAGCCTCAGCGTGG	1015.72	1009.26	133.588	129.645	0.96248	0.956312	0.119951	0.116184	1012.49	131.617	7.69271	0.959396	0.118067	8.12583	1748	75	187	203	0.923768	0.014341	0.0393279	0.0225632	1602	123	272	178	0.912221	0.0215967	0.0477586	0.0184241	1457	237	90	221	0.941135	0.0284338	0.0107977	0.0196338	1394	221	162	142	0.935652	0.0300334	0.0206307	0.0136839	2	(125, 126)	('K', 'K')	K	K	A	L	S	L
S129N-L125K-G126N	CGCGGCGAAAAAAACGCGCTGAACCTCAGCGTGG	1782.19	1758.66	146.329	108.384	1.69455	1.67208	0.13212	0.0958777	1770.43	127.357	13.9013	1.68331	0.113999	14.7661	1009	57	87	293	0.896196	0.0183182	0.0307517	0.0547346	848	113	159	246	0.86833	0.035679	0.0502032	0.0457881	932	110	72	158	0.943764	0.0206888	0.0135418	0.0220052	967	95	82	83	0.953922	0.0189745	0.0153478	0.0117553	3	(125, 126, 129)	('K', 'N', 'N')	K	N	A	L	N	L
L125K-G126N	CGCGGCGAAAAAAACGCGCTGAGCCTCAGCGTGG	1668.2	963.649	85.6077	133.944	1.58567	0.91275	0.0741238	0.12029	1315.92	109.776	11.9874	1.24921	0.0972071	12.851	1113	68	200	228	0.879738	0.0194475	0.0629109	0.0379032	1169	228	148	152	0.89062	0.0535621	0.0347684	0.0210499	1104	114	80	74	0.959824	0.0184087	0.0129184	0.0088486	1221	207	82	153	0.938916	0.0322287	0.0119639	0.0168916	2	(125, 126)	('K', 'N')	K	N	A	L	S	L
S129N-L125K-G126T	CGCGGCGAAAAAACCGCGCTGAACCTCAGCGTGG	1337.91	2032.27	90.0545	122.578	1.27021	1.9334	0.078371	0.109435	1685.09	106.316	15.8498	1.6018	0.093903	17.0581	1847	108	225	319	0.904191	0.01913	0.0438342	0.0328448	1975	226	288	762	0.869277	0.0306722	0.0390867	0.0609642	1932	195	169	132	0.957496	0.0179498	0.0155565	0.00899754	1664	227	274	125	0.934887	0.0258222	0.0292081	0.0100829	3	(125, 126, 129)	('K', 'T', 'N')	K	T	A	L	N	L
L125K-G126T	CGCGGCGAAAAAACCGCGCTGAGCCTCAGCGTGG	1264.36	2655.45	101.187	142.266	1.19996	2.52861	0.0890041	0.128239	1959.91	121.727	16.1009	1.86429	0.108622	17.1631	1336	161	179	202	0.885957	0.0386304	0.0472386	0.0281735	1117	88	384	486	0.826866	0.0200868	0.0876514	0.0653955	1408	190	108	127	0.950827	0.0238313	0.0135462	0.0117957	1454	205	163	178	0.936862	0.026744	0.0199272	0.0164664	2	(125, 126)	('K', 'T')	K	T	A	L	S	L
S129N-L125K-G126S	CGCGGCGAAAAAAGCGCGCTGAACCTCAGCGTGG	981.786	2398.36	129.815	156.801	0.930073	2.28305	0.116347	0.142121	1690.07	143.308	11.7933	1.60656	0.129234	12.4314	1033	125	83	133	0.906752	0.0397004	0.0289937	0.024554	602	126	125	276	0.825149	0.0532539	0.0528313	0.068766	904	99	97	116	0.945252	0.0192269	0.0188385	0.0166824	1080	115	58	179	0.947378	0.0204248	0.00965327	0.0225435	3	(125, 126, 129)	('K', 'S', 'N')	K	S	A	L	N	L
L125K-G126S	CGCGGCGAAAAAAGCGCGCTGAGCCTCAGCGTGG	2241.14	1869.01	74.1666	100.552	2.13289	1.77747	0.0631963	0.0883975	2055.07	87.3594	23.5244	1.95518	0.0757969	25.795	853	117	84	334	0.853846	0.0423754	0.0334617	0.0703169	915	120	119	324	0.873433	0.0353212	0.0350268	0.0562189	904	48	28	62	0.975564	0.00962108	0.00561229	0.00920236	1205	135	100	90	0.953151	0.0216207	0.015008	0.0102208	2	(125, 126)	('K', 'S')	K	S	A	L	S	L
S129N-L125K-G126M	CGCGGCGAAAAAATGGCGCTGAACCTCAGCGTGG	1109.58	3092.87	149.235	149.579	1.05213	2.94639	0.134895	0.135223	2101.22	149.407	14.0638	1.99926	0.135059	14.8028	1407	106	164	182	0.908388	0.0247617	0.0421366	0.0247133	1299	153	257	844	0.822756	0.0298812	0.0501927	0.0971703	1364	87	185	208	0.945169	0.0111972	0.0238101	0.0198234	1295	83	163	170	0.947234	0.0122921	0.0226215	0.0178527	3	(125, 126, 129)	('K', 'M', 'N')	K	M	A	L	N	L
L125K-G126M	CGCGGCGAAAAAATGGCGCTGAGCCTCAGCGTGG	1273.89	666.715	71.8453	83.3922	1.20906	0.629145	0.0609793	0.0720079	970.303	77.6188	12.5009	0.919105	0.0664936	13.8225	1081	141	201	128	0.872529	0.0411785	0.0645636	0.0217293	1169	172	226	16	0.902959	0.0409664	0.0538279	0.00224648	1380	104	69	76	0.970065	0.0135784	0.00900878	0.00734777	906	213	92	33	0.932752	0.0443995	0.017971	0.00487776	2	(125, 126)	('K', 'M')	K	M	A	L	S	L
S129N-L125K-G126I	CGCGGCGAAAAAATTGCGCTGAACCTCAGCGTGG	2576.49	3141.92	150.054	165.346	2.45319	2.99324	0.135677	0.150283	2859.21	157.7	18.1307	2.72321	0.14298	19.0461	790	112	195	300	0.813408	0.041725	0.0799013	0.0649659	674	110	229	400	0.791786	0.0398461	0.0829523	0.0854156	965	213	101	155	0.923764	0.0378711	0.0179577	0.0204073	1007	152	146	145	0.927005	0.0283307	0.0255007	0.0191641	3	(125, 126, 129)	('K', 'I', 'N')	K	I	A	L	N	L
L125K-G126I	CGCGGCGAAAAAATTGCGCTGAGCCTCAGCGTGG	2128.29	1430.08	58.1057	116.817	2.02511	1.35824	0.0478564	0.103932	1779.18	87.4614	20.3425	1.69167	0.0758944	22.2898	1087	107	171	353	0.857249	0.0305322	0.0536675	0.0585511	1141	143	301	179	0.870696	0.0336482	0.070826	0.0248292	1311	120	138	9	0.963859	0.0163865	0.0188445	0.000910067	1173	174	151	93	0.938226	0.0281786	0.0229157	0.0106797	2	(125, 126)	('K', 'I')	K	I	A	L	S	L
S129N-L125K-G126Q	CGCGGCGAAAAACAGGCGCTGAACCTCAGCGTGG	1050.39	1601.32	119.837	109.125	0.995593	1.52179	0.106816	0.0965851	1325.85	114.481	11.5814	1.25869	0.101701	12.3764	1378	144	158	164	0.902144	0.0341104	0.0411644	0.0225815	1563	268	148	484	0.878459	0.0464454	0.0256489	0.0494467	1391	146	134	161	0.949391	0.0185083	0.016987	0.0151135	1665	220	176	129	0.94524	0.0252878	0.0189578	0.0105144	3	(125, 126, 129)	('K', 'Q', 'N')	K	Q	A	L	N	L
L125K-G126Q	CGCGGCGAAAAACAGGCGCTGAGCCTCAGCGTGG	1189.23	858.792	116.293	89.0864	1.1282	0.8126	0.103432	0.0774464	1024.01	102.69	9.97189	0.970401	0.0904391	10.7299	1158	58	91	198	0.921356	0.0166972	0.0288136	0.0331335	1125	110	227	61	0.907256	0.0273537	0.056448	0.00894204	963	132	29	131	0.952597	0.0242522	0.00532814	0.0178227	1200	245	56	80	0.943607	0.0390065	0.00835497	0.00903167	2	(125, 126)	('K', 'Q')	K	Q	A	L	S	L
S129N-L125K-G126H	CGCGGCGAAAAACATGCGCTGAACCTCAGCGTGG	2017.41	1039.32	125.837	107.367	1.9192	0.985024	0.112547	0.0949062	1528.36	116.602	13.1075	1.45211	0.103727	13.9994	1172	75	165	360	0.874291	0.0202435	0.0489835	0.0564824	1316	123	96	239	0.922232	0.0265788	0.0207444	0.0304447	1119	157	149	122	0.938275	0.0244509	0.023205	0.0140695	1274	193	138	93	0.941881	0.0288898	0.0193577	0.00987138	3	(125, 126, 129)	('K', 'H', 'N')	K	H	A	L	N	L
L125K-G126H	CGCGGCGAAAAACATGCGCTGAGCCTCAGCGTGG	1153.56	1089.87	130.553	90.5775	1.09414	1.0333	0.117051	0.0788706	1121.72	110.565	10.1453	1.06372	0.0979609	10.8586	1220	158	231	110	0.876291	0.0410622	0.0660295	0.0166174	1466	153	251	191	0.901992	0.0290272	0.0476198	0.0213615	1011	197	173	100	0.924575	0.033462	0.0293854	0.012578	1439	118	105	95	0.961607	0.0159654	0.0133129	0.00911442	2	(125, 126)	('K', 'H')	K	H	A	L	S	L
S129N-L125K-G126P	CGCGGCGAAAAACCGGCGCTGAACCTCAGCGTGG	2064.34	1614.78	121.189	102.119	1.96403	1.53465	0.108108	0.0898936	1839.56	111.654	16.4756	1.74934	0.0990006	17.67	1292	221	119	463	0.85185	0.0527218	0.0312238	0.0642043	1209	95	191	324	0.891538	0.0216014	0.0434303	0.0434298	1419	116	85	191	0.957101	0.0145321	0.0106485	0.0177186	1245	174	133	83	0.945057	0.0267423	0.0191552	0.00904555	3	(125, 126, 129)	('K', 'P', 'N')	K	P	A	L	N	L
L125K-G126P	CGCGGCGAAAAACCGGCGCTGAGCCTCAGCGTGG	2608.37	1251.08	54.0845	100.034	2.48364	1.18728	0.0440158	0.0879027	1929.73	77.0593	25.0421	1.83546	0.0659592	27.8272	1292	78	294	502	0.837437	0.0182928	0.0758358	0.0684346	1345	180	266	207	0.88478	0.0365116	0.053956	0.0247521	1173	101	88	16	0.969178	0.0154996	0.0135046	0.00181821	1273	126	133	85	0.95288	0.019096	0.018889	0.00913476	2	(125, 126)	('K', 'P')	K	P	A	L	S	L
S129N-L125K-G126R	CGCGGCGAAAAACGCGCGCTGAACCTCAGCGTGG	1769.04	1223.97	67.3145	102.289	1.68199	1.16139	0.0566518	0.0900562	1496.5	84.8017	17.6471	1.42169	0.073354	19.3812	1539	161	123	454	0.883625	0.0334467	0.0281043	0.0548237	1972	155	243	381	0.911284	0.0220863	0.0346257	0.0320038	1589	66	56	89	0.978508	0.00754883	0.00640506	0.0075379	1625	91	111	139	0.964711	0.0109382	0.012503	0.0118475	3	(125, 126, 129)	('K', 'R', 'N')	K	R	A	L	N	L
L125K-G126R	CGCGGCGAAAAACGCGCGCTGAGCCTCAGCGTGG	1159.26	2153	79.4202	104.764	1.09958	2.04871	0.0682141	0.0924202	1656.13	92.0921	17.9834	1.57415	0.0803172	19.5991	1252	154	145	177	0.892595	0.0397254	0.0411392	0.0265403	1147	304	261	440	0.818585	0.0668989	0.0574363	0.0570798	1200	123	126	51	0.957501	0.0182288	0.0186734	0.00559691	1144	161	110	85	0.945711	0.0269475	0.0172533	0.0100883	2	(125, 126)	('K', 'R')	K	R	A	L	S	L
S129N-L125K-G126L	CGCGGCGAAAAACTGGCGCTGAACCTCAGCGTGG	964.58	750.869	64.896	117.804	0.913639	0.709521	0.0543419	0.104875	857.724	91.3502	9.3894	0.81158	0.0796086	10.1946	1534	105	119	194	0.924012	0.0228844	0.0285258	0.0245775	1685	83	243	112	0.933063	0.0141721	0.0414918	0.0112735	1691	134	66	81	0.972237	0.0143096	0.00704803	0.00640521	1387	238	163	116	0.935412	0.0324986	0.0208574	0.0112319	3	(125, 126, 129)	('K', 'L', 'N')	K	L	A	L	N	L
L125K-G126L	CGCGGCGAAAAACTGGCGCTGAGCCTCAGCGTGG	1830.35	906.202	82.1637	88.1903	1.74054	0.857881	0.0708345	0.0765906	1368.28	85.177	16.0639	1.29921	0.0737125	17.6254	1322	145	223	332	0.862341	0.0342226	0.0578882	0.0455479	1758	65	195	219	0.936112	0.0106725	0.0320176	0.0211974	1630	168	64	123	0.964493	0.0184636	0.00703374	0.0100101	1572	183	170	75	0.951531	0.0224276	0.0195239	0.00651778	2	(125, 126)	('K', 'L')	K	L	A	L	S	L
S129N-L125K-G126E	CGCGGCGAAAAAGAAGCGCTGAACCTCAGCGTGG	2591.59	1004.31	146.68	113.762	2.46761	0.951582	0.132455	0.101014	1797.95	130.221	13.8069	1.7096	0.116734	14.6452	589	101	121	243	0.812632	0.0504194	0.0664357	0.0705128	824	115	93	122	0.905183	0.038954	0.0315019	0.0243612	718	114	77	112	0.933826	0.0275386	0.0186006	0.0200346	720	161	63	62	0.930891	0.0421457	0.0154545	0.0115087	3	(125, 126, 129)	('K', 'E', 'N')	K	E	A	L	N	L
L125K-G126E	CGCGGCGAAAAAGAAGCGCTGAGCCTCAGCGTGG	776.727	2439.95	85.8669	83.8663	0.734219	2.32278	0.0743714	0.0724607	1608.34	84.8666	18.9514	1.5285	0.0734161	20.8197	1036	76	119	65	0.921277	0.0244535	0.0421129	0.012157	825	151	17	476	0.856407	0.0483335	0.00544152	0.0898178	910	119	110	41	0.949725	0.0230674	0.0213228	0.00588519	843	110	130	20	0.944211	0.0249457	0.0276269	0.00321618	2	(125, 126)	('K', 'E')	K	E	A	L	S	L
S129N-L125K-G126D	CGCGGCGAAAAAGATGCGCTGAACCTCAGCGTGG	1999.42	1671.6	104.771	99.451	1.90202	1.58892	0.0924274	0.0873457	1835.51	102.111	17.9756	1.74547	0.0898865	19.4186	1342	96	393	277	0.843287	0.0218269	0.0982773	0.0366088	1261	158	435	213	0.85055	0.0328615	0.0904731	0.0261152	1390	144	159	114	0.95078	0.0182946	0.0202003	0.0107248	1406	130	123	102	0.956266	0.0179018	0.0158725	0.00996006	3	(125, 126, 129)	('K', 'D', 'N')	K	D	A	L	N	L
L125K-G126D	CGCGGCGAAAAAGATGCGCTGAGCCTCAGCGTGG	990.181	3334.45	173.993	98.4142	0.938091	3.17712	0.158541	0.0863555	2162.31	136.203	15.8756	2.05761	0.122448	16.8039	1375	163	111	179	0.907113	0.0389084	0.029142	0.0248367	930	154	318	606	0.784349	0.0400491	0.0826988	0.0929027	1080	248	74	236	0.921293	0.0392935	0.0117247	0.0276889	1359	290	58	110	0.940801	0.0406478	0.00761822	0.010933	2	(125, 126)	('K', 'D')	K	D	A	L	S	L
S129N-L125K-G126A	CGCGGCGAAAAAGCGGCGCTGAACCTCAGCGTGG	1529.63	1451.24	85.2141	93.8825	1.45333	1.37845	0.0737479	0.0820272	1490.43	89.5483	16.6439	1.41589	0.0778875	18.1786	1102	46	104	254	0.908152	0.0137161	0.0341074	0.0440244	930	171	164	205	0.868703	0.0492527	0.0472365	0.0348074	1035	186	103	52	0.94449	0.0315257	0.0174578	0.0065265	964	149	79	61	0.947034	0.0296371	0.0147252	0.00860373	3	(125, 126, 129)	('K', 'A', 'N')	K	A	A	L	N	L
L125K-G126A	CGCGGCGAAAAAGCGGCGCTGAGCCTCAGCGTGG	2485.96	2094.71	108.411	93.4074	2.36673	1.99304	0.0959033	0.0815734	2290.34	100.909	22.6971	2.17988	0.0887384	24.5653	209	2052	90	299	0.199016	0.706996	0.0341054	0.059882	331	2808	108	360	0.255482	0.668305	0.0257041	0.0505085	1213	106	85	131	0.957763	0.0155453	0.0124655	0.0142262	1456	104	73	115	0.96589	0.0139688	0.00918832	0.010953	2	(125, 126)	('K', 'A')	K	A	A	L	S	L
S129N-L125K-A127K	CGCGGCGAAAAAGGCAAACTGAACCTCAGCGTGG	508.937	1162.35	75.0686	99.395	0.47845	1.10253	0.0640579	0.0872923	835.644	87.2318	9.57958	0.790491	0.0756751	10.4459	1676	91	182	24	0.938199	0.0184314	0.0405443	0.00282563	1399	189	164	257	0.899931	0.0374885	0.0325297	0.0300506	1350	169	78	73	0.960227	0.0223266	0.0103046	0.0071414	1455	200	146	95	0.946751	0.026349	0.0180249	0.00887493	3	(125, 127, 129)	('K', 'K', 'N')	K	G	K	L	N	L
L125K-A127K	CGCGGCGAAAAAGGCAAACTGAGCCTCAGCGTGG	1558.26	1889.27	90.6249	114.59	1.48067	1.79682	0.0789158	0.101805	1723.76	102.607	16.7996	1.63874	0.0903605	18.1356	1119	49	146	238	0.898876	0.0142417	0.0466724	0.0402096	1243	183	123	472	0.873413	0.0396502	0.0266501	0.0602865	876	73	71	64	0.961002	0.0148744	0.0144668	0.00965651	1202	90	138	102	0.953174	0.0144501	0.0207632	0.0116128	2	(125, 127)	('K', 'K')	K	G	K	L	S	L
S129N-L125K-A127N	CGCGGCGAAAAAGGCAACCTGAACCTCAGCGTGG	1628.73	1960.32	171.529	125.803	1.54798	1.86468	0.156188	0.112515	1794.53	148.666	12.0708	1.70633	0.134352	12.7005	93	4352	98	221	0.0530477	0.898193	0.0222458	0.026513	60	4649	278	252	0.0369219	0.88214	0.05275	0.0281879	1484	273	150	300	0.925287	0.0316155	0.0173712	0.0257267	1775	201	167	189	0.94691	0.0217104	0.0169034	0.0144757	3	(125, 127, 129)	('K', 'N', 'N')	K	G	N	L	N	L
L125K-A127N	CGCGGCGAAAAAGGCAACCTGAGCCTCAGCGTGG	11003.3	11741.4	73.3902	163.503	10.5017	11.2067	0.0624548	0.148522	11372.3	118.447	96.0123	10.8542	0.105489	102.894	4	490	2154	760	0.00333795	0.147949	0.715325	0.133388	12	346	2753	869	0.0106615	0.0947895	0.754207	0.140342	1142	112	60	63	0.96566	0.0175902	0.00942332	0.00732687	1170	176	58	205	0.938951	0.0285977	0.00883145	0.02362	2	(125, 127)	('K', 'N')	K	G	N	L	S	L
S129N-L125K-A127T	CGCGGCGAAAAAGGCACCCTGAACCTCAGCGTGG	8757.73	9132.25	159.741	231.54	8.35695	8.71466	0.14493	0.213505	8944.99	195.641	45.7215	8.53581	0.179218	47.6282	53	1158	3954	377	0.0249434	0.19719	0.74055	0.0373168	116	1174	5263	543	0.0527379	0.16458	0.737808	0.0448739	1230	1277	238	137	0.8038	0.154999	0.0288878	0.0123136	1393	1822	236	296	0.753309	0.199495	0.0242148	0.0229817	3	(125, 127, 129)	('K', 'T', 'N')	K	G	T	L	N	L
L125K-A127T	CGCGGCGAAAAAGGCACCCTGAGCCTCAGCGTGG	18186.1	18164.9	426.734	429.604	17.3621	17.3418	0.399937	0.402679	18175.5	428.169	42.4492	17.3519	0.401308	43.2384	4	7	1031	1927	0.00486549	0.00308079	0.499072	0.492982	2	78	1344	2495	0.00223714	0.0269032	0.463562	0.507298	93	6280	424	225	0.067927	0.85195	0.0575202	0.0226028	169	5019	331	191	0.132505	0.796754	0.0492403	0.0215005	2	(125, 127)	('K', 'T')	K	G	T	L	S	L
S129N-L125K-A127S	CGCGGCGAAAAAGGCAGCCTGAACCTCAGCGTGG	20474.2	20624.2	3345.11	3815.47	19.5475	19.6908	3.18731	3.63655	20549.2	3580.29	5.73954	19.6191	3.41193	5.75015	0	7	465	1534	0	0.00496411	0.362691	0.632345	0	24	545	1850	0	0.0144615	0.328397	0.657141	44	213	1533	4898	0.0422285	0.0379688	0.273269	0.646534	35	157	1715	4722	0.0327064	0.0297047	0.304071	0.633518	3	(125, 127, 129)	('K', 'S', 'N')	K	G	S	L	N	L
L125K-A127S	CGCGGCGAAAAAGGCAGCCTGAGCCTCAGCGTGG	12100.5	12825.9	117.567	278.842	11.5497	12.2425	0.104649	0.258684	12463.2	198.205	62.8805	11.8961	0.181666	65.4832	12	107	2075	689	0.0117487	0.0379044	0.80847	0.141876	22	38	2416	858	0.0235381	0.0125365	0.79706	0.166865	955	858	105	64	0.835765	0.139464	0.0170673	0.00770337	843	798	106	267	0.793026	0.151993	0.0189196	0.0360612	2	(125, 127)	('K', 'S')	K	G	S	L	S	L
S129N-L125K-A127M	CGCGGCGAAAAAGGCATGCTGAACCTCAGCGTGG	8929.87	9957.14	305.113	251.65	8.52136	9.50252	0.283775	0.232713	9443.5	278.382	33.9229	9.01194	0.258244	34.897	20	601	2777	123	0.014615	0.158906	0.807575	0.0189041	10	717	3746	466	0.00679867	0.15031	0.785302	0.0575889	366	3330	148	151	0.354391	0.598882	0.026617	0.0201094	622	2961	125	120	0.492689	0.474878	0.0187862	0.0136468	3	(125, 127, 129)	('K', 'M', 'N')	K	G	M	L	N	L
L125K-A127M	CGCGGCGAAAAAGGCATGCTGAGCCTCAGCGTGG	19620.2	18377.5	3920.8	4800.33	18.7319	17.5449	3.73715	4.5772	18998.9	4360.56	4.35698	18.1384	4.15718	4.36315	10	74	436	1610	0.0182182	0.0487792	0.316104	0.616899	14	51	972	2047	0.0199563	0.0224165	0.427232	0.530395	103	240	531	9694	0.065211	0.0282221	0.0624415	0.844125	28	151	512	8728	0.0198749	0.0217013	0.0689548	0.889469	2	(125, 127)	('K', 'M')	K	G	M	L	S	L
S129N-L125K-A127I	CGCGGCGAAAAAGGCATTCTGAACCTCAGCGTGG	1757.98	1323.59	115.623	87.8176	1.67142	1.25653	0.102792	0.0762346	1540.79	101.72	15.1473	1.46398	0.0895133	16.3549	1206	127	228	267	0.862142	0.0328498	0.064864	0.0401444	1261	135	238	223	0.890191	0.0293864	0.0518072	0.0286155	1078	86	128	108	0.951791	0.0141032	0.0209907	0.013115	1256	116	79	82	0.961532	0.0179801	0.0114749	0.00901273	3	(125, 127, 129)	('K', 'I', 'N')	K	G	I	L	N	L
L125K-A127I	CGCGGCGAAAAAGGCATTCTGAGCCTCAGCGTGG	20135.1	19447	3605.59	4098.43	19.2236	18.5664	3.43609	3.90681	19791.1	3852.01	5.13786	18.895	3.67145	5.14647	6	41	726	2441	0.0072891	0.018022	0.350992	0.623697	4	12	1027	2447	0.00520038	0.00481062	0.411709	0.57828	8	174	1382	5367	0.00772823	0.0312201	0.247966	0.713085	42	244	1317	5940	0.035173	0.0413724	0.209263	0.714192	2	(125, 127)	('K', 'I')	K	G	I	L	S	L
S129N-L125K-A127Q	CGCGGCGAAAAAGGCCAGCTGAACCTCAGCGTGG	2508.74	2334.42	132.602	54.9342	2.38848	2.22199	0.119009	0.0448273	2421.58	93.7682	25.8252	2.30524	0.0819181	28.1407	261	751	80	174	0.434159	0.452007	0.0529585	0.0608752	278	1506	181	213	0.332176	0.554873	0.0666879	0.0462628	911	128	117	112	0.93733	0.0244613	0.0223591	0.0158494	1010	165	101	1	0.950396	0.0314361	0.0180323	0.000135099	3	(125, 127, 129)	('K', 'Q', 'N')	K	G	Q	L	N	L
L125K-A127Q	CGCGGCGAAAAAGGCCAGCTGAGCCTCAGCGTGG	2454.41	4106.02	85.9277	68.3399	2.33659	3.91406	0.0744295	0.0576313	3280.21	77.1338	42.5263	3.12532	0.0660304	47.3316	36	3284	428	148	0.0252511	0.833446	0.11947	0.0218334	11	3040	879	356	0.00856605	0.729973	0.211068	0.0503927	1420	213	131	80	0.949899	0.0264645	0.0162763	0.00736036	1347	234	113	34	0.948125	0.0333484	0.0150912	0.00343594	2	(125, 127)	('K', 'Q')	K	G	Q	L	S	L
S129N-L125K-A127H	CGCGGCGAAAAAGGCCATCTGAACCTCAGCGTGG	1292.55	2688.69	103.075	164.387	1.22688	2.56035	0.0908068	0.149367	1990.62	133.731	14.8853	1.89362	0.120087	15.7688	1550	102	222	231	0.899157	0.0214092	0.0512501	0.0281837	1192	109	264	616	0.840036	0.0236861	0.0573681	0.0789099	1339	183	145	107	0.946532	0.0240271	0.0190378	0.010403	1185	155	177	168	0.930079	0.0246317	0.0263585	0.0189312	3	(125, 127, 129)	('K', 'H', 'N')	K	G	H	L	N	L
L125K-A127H	CGCGGCGAAAAAGGCCATCTGAGCCTCAGCGTGG	1908.18	2126.07	99.0502	71.1789	1.81488	2.02299	0.086963	0.0603428	2017.12	85.1146	23.6989	1.91893	0.0736529	26.0538	1309	181	107	428	0.868562	0.0434547	0.0282542	0.0597293	1129	133	143	477	0.86792	0.031527	0.0338975	0.0666551	1659	236	155	131	0.948195	0.0250529	0.0164542	0.0102978	1243	259	82	42	0.943792	0.0398167	0.0118132	0.0045785	2	(125, 127)	('K', 'H')	K	G	H	L	S	L
S129N-L125K-A127P	CGCGGCGAAAAAGGCCCGCTGAACCTCAGCGTGG	1445.54	2270.24	109.839	197.048	1.373	2.16069	0.0972678	0.180561	1857.89	153.444	12.108	1.76685	0.138915	12.7189	1284	166	312	151	0.856009	0.0400423	0.0827762	0.0211725	1397	148	486	458	0.833658	0.0272332	0.0894279	0.0496805	1209	352	115	108	0.922484	0.049885	0.0162977	0.0113338	1332	351	159	262	0.905598	0.048317	0.0205105	0.0255741	3	(125, 127, 129)	('K', 'P', 'N')	K	G	P	L	N	L
L125K-A127P	CGCGGCGAAAAAGGCCCGCTGAGCCTCAGCGTGG	2133.56	1066.22	112.169	105.472	2.03015	1.01072	0.0994933	0.0930966	1599.89	108.821	14.7021	1.52043	0.096295	15.7893	755	436	191	235	0.727227	0.151952	0.073214	0.0476073	889	861	183	107	0.722548	0.215781	0.0458629	0.015808	1165	120	118	117	0.95079	0.0181901	0.0178869	0.013133	1269	194	135	90	0.942223	0.0291645	0.0190183	0.00959407	2	(125, 127)	('K', 'P')	K	G	P	L	S	L
S129N-L125K-A127R	CGCGGCGAAAAAGGCCGCCTGAACCTCAGCGTGG	726.167	993.795	128.401	88.5803	0.685929	0.941542	0.114997	0.0769631	859.981	108.491	7.92676	0.813736	0.0959799	8.47819	1690	170	87	164	0.928253	0.0337851	0.0190168	0.0189455	1620	175	264	182	0.905813	0.0301722	0.0455169	0.018498	1304	228	176	145	0.932108	0.0302704	0.0233666	0.0142553	1701	121	142	102	0.962602	0.013864	0.0152468	0.00828726	3	(125, 127, 129)	('K', 'R', 'N')	K	G	R	L	N	L
L125K-A127R	CGCGGCGAAAAAGGCCGCCTGAGCCTCAGCGTGG	1133.89	1340.19	101.879	59.2834	1.07535	1.27239	0.0896645	0.0489813	1237.04	80.5811	15.3515	1.17387	0.0693229	16.9334	1628	122	305	140	0.893051	0.0242147	0.0665824	0.0161522	1405	155	211	289	0.894683	0.0304348	0.0414305	0.0334518	1319	209	122	110	0.945108	0.0278149	0.0162365	0.0108405	1516	182	109	31	0.960721	0.0233523	0.013106	0.00282051	2	(125, 127)	('K', 'R')	K	G	R	L	S	L
S129N-L125K-A127L	CGCGGCGAAAAAGGCCTGCTGAACCTCAGCGTGG	751.041	805.793	105.428	139.139	0.709686	0.76198	0.0930547	0.125252	778.417	122.284	6.36567	0.735833	0.109153	6.74127	1184	59	85	104	0.938902	0.0169285	0.0268241	0.0173454	1209	171	246	49	0.897891	0.0391596	0.0563349	0.00661489	1220	189	107	112	0.945457	0.0272044	0.0154014	0.0119377	1016	70	50	146	0.957929	0.0133628	0.00894451	0.0197634	3	(125, 127, 129)	('K', 'L', 'N')	K	G	L	L	N	L
L125K-A127L	CGCGGCGAAAAAGGCCTGCTGAGCCTCAGCGTGG	23117.1	20719.1	4210.15	5097.59	22.0717	19.7814	4.01352	4.86112	21918.1	4653.87	4.70965	20.9266	4.43732	4.71604	0	0	200	1447	0	0	0.20731	0.79269	10	33	272	1295	0.02946	0.0299773	0.247086	0.693477	25	0	32	2808	0.0599308	0	0.014248	0.925821	10	16	20	3226	0.0208248	0.00674625	0.00790239	0.964527	2	(125, 127)	('K', 'L')	K	G	L	L	S	L
S129N-L125K-A127E	CGCGGCGAAAAAGGCGAACTGAACCTCAGCGTGG	1672.19	970.267	75.2795	161.35	1.58948	0.919071	0.0642593	0.146467	1321.23	118.315	11.167	1.25428	0.105363	11.9043	1447	81	236	313	0.884444	0.0179136	0.0574052	0.0402373	1426	165	340	82	0.893135	0.031866	0.0656632	0.00933557	1322	143	142	45	0.957192	0.0192308	0.0190964	0.00448126	1438	305	198	199	0.918327	0.0394366	0.0239911	0.0182457	3	(125, 127, 129)	('K', 'E', 'N')	K	G	E	L	N	L
L125K-A127E	CGCGGCGAAAAAGGCGAACTGAGCCTCAGCGTGG	1672.37	2080.92	92.5708	139.834	1.58965	1.97986	0.0807744	0.125916	1876.64	116.202	16.1498	1.78476	0.103345	17.2699	1461	157	244	317	0.868826	0.0337815	0.0577444	0.0396483	1462	82	294	526	0.873591	0.0151084	0.0541693	0.0571315	1355	277	80	107	0.943578	0.0358272	0.0103472	0.0102481	1154	177	206	109	0.927226	0.0287948	0.0314047	0.012574	2	(125, 127)	('K', 'E')	K	G	E	L	S	L
S129N-L125K-A127D	CGCGGCGAAAAAGGCGATCTGAACCTCAGCGTGG	799.845	1866.84	55.853	100.367	0.756299	1.7754	0.0457049	0.0882206	1333.34	78.11	17.0701	1.26585	0.0669628	18.9037	1831	120	115	190	0.934115	0.0221508	0.0233479	0.0203868	1814	79	340	565	0.886651	0.0119066	0.0512436	0.0501988	2236	135	115	64	0.975892	0.0109436	0.0093223	0.00384176	1750	174	190	115	0.952231	0.0191697	0.0196157	0.00898401	3	(125, 127, 129)	('K', 'D', 'N')	K	G	D	L	N	L
L125K-A127D	CGCGGCGAAAAAGGCGATCTGAGCCTCAGCGTGG	1236.01	1624.26	112.575	131.919	1.17289	1.54371	0.099881	0.118356	1430.14	122.247	11.6987	1.3583	0.109119	12.4479	1460	175	82	289	0.903055	0.0391649	0.0201843	0.037596	1450	220	169	436	0.879213	0.0411334	0.0315979	0.0480554	1451	192	146	145	0.946065	0.0232514	0.0176808	0.0130029	1813	165	181	207	0.948982	0.0174866	0.0179757	0.015556	2	(125, 127)	('K', 'D')	K	G	D	L	S	L
S129N-L125K-L128K	CGCGGCGAAAAAGGCGCGAAAAACCTCAGCGTGG	937.625	1658.44	69.3036	141.411	0.887894	1.57635	0.0585517	0.127422	1298.03	105.357	12.3203	1.23212	0.0929869	13.2505	1143	109	42	171	0.925418	0.0319312	0.0135325	0.0291186	1575	196	305	409	0.873143	0.0335047	0.0521374	0.0412152	1286	23	92	58	0.977696	0.00324777	0.0129911	0.00606472	1366	87	159	168	0.949995	0.0122504	0.0209804	0.0167744	3	(125, 128, 129)	('K', 'K', 'N')	K	G	A	K	N	L
L125K-L128K	CGCGGCGAAAAAGGCGCGAAAAGCCTCAGCGTGG	1318.84	1790.07	144.801	71.8024	1.252	1.70207	0.13066	0.0609383	1554.45	108.302	14.353	1.47703	0.0957991	15.418	1323	106	255	161	0.883948	0.0256254	0.0678024	0.0226243	1061	212	174	337	0.854762	0.0526637	0.0432239	0.0493502	966	124	98	151	0.939687	0.0224039	0.0177063	0.0202024	1043	132	78	38	0.956897	0.0245197	0.0135776	0.00500533	2	(125, 128)	('K', 'K')	K	G	A	K	S	L
S129N-L125K-L128N	CGCGGCGAAAAAGGCGCGAACAACCTCAGCGTGG	238.355	1916.23	76.6208	113.642	0.220015	1.82257	0.0655404	0.1009	1077.29	95.1316	11.3242	1.02129	0.0832202	12.2721	1198	135	46	13	0.94488	0.0385257	0.0144383	0.00215648	1235	107	195	427	0.878541	0.0234706	0.0427735	0.0552144	1184	121	112	50	0.959362	0.0182101	0.0168556	0.00557213	1450	170	65	155	0.954571	0.0226595	0.00811897	0.0146501	3	(125, 128, 129)	('K', 'N', 'N')	K	G	A	N	N	L
L125K-L128N	CGCGGCGAAAAAGGCGCGAACAGCCTCAGCGTGG	779.592	1383.69	167.191	87.8546	0.736955	1.31394	0.152045	0.0762699	1081.64	127.523	8.48194	1.02545	0.114158	8.98273	1505	103	219	63	0.916191	0.0226874	0.0530556	0.00806627	1367	160	250	268	0.886431	0.031992	0.0499875	0.0315893	1260	201	132	244	0.929609	0.0275436	0.0180883	0.0247594	1272	113	35	100	0.966656	0.017387	0.00504661	0.0109107	2	(125, 128)	('K', 'N')	K	G	A	N	S	L
S129N-L125K-L128T	CGCGGCGAAAAAGGCGCGACCAACCTCAGCGTGG	930.84	1671.31	126.435	91.6334	0.881414	1.58864	0.113119	0.0798791	1301.07	109.034	11.9327	1.23503	0.0964989	12.7984	1291	56	148	121	0.925044	0.0145185	0.0422023	0.0182349	1195	247	144	375	0.863608	0.0550416	0.032089	0.0492617	788	135	85	94	0.9361	0.0297869	0.0187547	0.0153583	906	144	45	65	0.950656	0.0305928	0.0089589	0.00979213	3	(125, 128, 129)	('K', 'T', 'N')	K	G	A	T	N	L
L125K-L128T	CGCGGCGAAAAAGGCGCGACCAGCCTCAGCGTGG	2385.5	1392.89	59.2326	75.3509	2.27077	1.32273	0.0489328	0.0643275	1889.2	67.2917	28.0747	1.79675	0.0566301	31.7278	1302	52	189	501	0.867191	0.0125315	0.050096	0.0701817	1389	157	297	248	0.882425	0.0307553	0.0581805	0.0286389	1279	93	40	54	0.975495	0.0131744	0.00566643	0.00566458	1525	118	46	93	0.970737	0.0152081	0.00555567	0.0084993	2	(125, 128)	('K', 'T')	K	G	A	T	S	L
S129N-L125K-L128S	CGCGGCGAAAAAGGCGCGAGCAACCTCAGCGTGG	1106.19	1249.97	111.891	137.077	1.04889	1.18622	0.0992275	0.123282	1178.08	124.484	9.46373	1.11756	0.111255	10.045	1761	271	177	249	0.888558	0.0494758	0.0355416	0.0264246	1622	156	413	188	0.885552	0.0262623	0.0695278	0.0186574	1570	286	151	154	0.9388	0.031764	0.0167705	0.0126653	1712	198	141	217	0.945858	0.0221487	0.0147805	0.0172128	3	(125, 128, 129)	('K', 'S', 'N')	K	G	A	S	N	L
L125K-L128S	CGCGGCGAAAAAGGCGCGAGCAGCCTCAGCGTGG	1395.32	1534.58	113.382	79.4096	1.32504	1.45805	0.100651	0.068204	1464.95	96.3955	15.1973	1.39155	0.0844275	16.4821	1485	116	64	354	0.912782	0.0257986	0.0156552	0.0457643	1437	143	225	359	0.889381	0.0272906	0.0429397	0.0403882	1302	82	85	156	0.961259	0.0112445	0.0116558	0.0158407	1304	228	102	56	0.946604	0.0335109	0.0140488	0.00583643	2	(125, 128)	('K', 'S')	K	G	A	S	S	L
S129N-L125K-L128M	CGCGGCGAAAAAGGCGCGATGAACCTCAGCGTGG	2457.79	2646.27	158.927	140.727	2.33982	2.51984	0.144152	0.126768	2552.03	149.827	17.0332	2.42983	0.13546	17.9376	71	3827	281	322	0.0434184	0.846782	0.0683849	0.0414147	36	4399	480	348	0.0224481	0.845816	0.0922918	0.0394444	1279	250	81	249	0.930368	0.0337768	0.0109437	0.0249117	1451	131	181	171	0.944405	0.0172633	0.022352	0.0159792	3	(125, 128, 129)	('K', 'M', 'N')	K	G	A	M	N	L
L125K-L128M	CGCGGCGAAAAAGGCGCGATGAGCCTCAGCGTGG	15915.1	17660.5	1010.73	1014.21	15.193	16.86	0.957713	0.961042	16787.8	1012.47	16.581	16.0265	0.959378	16.7051	4	46	1319	1473	0.00467643	0.0194585	0.613672	0.362193	0	57	1335	2092	0	0.0217123	0.508526	0.469762	38	3203	3246	372	0.0295267	0.462256	0.468462	0.0397552	89	3260	2567	501	0.0680412	0.504615	0.372353	0.0549906	2	(125, 128)	('K', 'M')	K	G	A	M	S	L
S129N-L125K-L128I	CGCGGCGAAAAAGGCGCGATTAACCTCAGCGTGG	2198.2	2204.28	185.842	161.674	2.09188	2.09769	0.169859	0.146776	2201.24	173.758	12.6684	2.09478	0.158317	13.2316	46	3427	130	283	0.0329224	0.887452	0.0370267	0.0425993	24	3706	338	192	0.0183785	0.875085	0.0798108	0.0267257	1040	61	105	241	0.942047	0.0102628	0.0176654	0.0300245	1225	196	232	150	0.920888	0.0298324	0.0330907	0.0161894	3	(125, 128, 129)	('K', 'I', 'N')	K	G	A	I	N	L
L125K-L128I	CGCGGCGAAAAAGGCGCGATTAGCCTCAGCGTGG	10520.4	10829.1	228.476	292.567	10.0405	10.3354	0.210578	0.271793	10674.8	260.522	40.9747	10.188	0.241186	42.2411	4	466	3646	604	0.00228493	0.0963155	0.828834	0.0725659	13	451	4073	650	0.00851827	0.0911234	0.822939	0.0774195	754	2708	249	122	0.571212	0.381039	0.0350365	0.0127118	800	2894	194	238	0.549101	0.402181	0.0252645	0.0234535	2	(125, 128)	('K', 'I')	K	G	A	I	S	L
S129N-L125K-L128Q	CGCGGCGAAAAAGGCGCGCAGAACCTCAGCGTGG	1656.56	1171.57	144.921	203.656	1.57456	1.11134	0.130775	0.186873	1414.07	174.289	8.11337	1.34295	0.158824	8.45559	1445	113	264	291	0.874618	0.0247472	0.0635905	0.0370447	1656	245	299	241	0.886723	0.0404519	0.0493678	0.0234571	1283	68	168	189	0.948384	0.00933601	0.0230654	0.0192149	1320	182	75	306	0.932854	0.0260419	0.0100565	0.0310477	3	(125, 128, 129)	('K', 'Q', 'N')	K	G	A	Q	N	L
L125K-L128Q	CGCGGCGAAAAAGGCGCGCAGAGCCTCAGCGTGG	1067.78	1425.3	113.989	145.666	1.0122	1.35367	0.101231	0.131486	1246.54	129.827	9.6015	1.18294	0.116358	10.1663	1715	294	263	167	0.874481	0.0542414	0.0533679	0.0179096	1698	126	300	354	0.896655	0.0205165	0.0488488	0.0339797	1608	179	106	190	0.953134	0.0197068	0.0116699	0.0154896	1441	209	140	191	0.937357	0.0275263	0.0172789	0.0178379	2	(125, 128)	('K', 'Q')	K	G	A	Q	S	L
S129N-L125K-L128H	CGCGGCGAAAAAGGCGCGCATAACCTCAGCGTGG	2137.45	1213.67	115.783	150.024	2.03386	1.15154	0.102945	0.135649	1675.56	132.904	12.6073	1.5927	0.119297	13.3507	822	46	114	275	0.872751	0.0176715	0.0481683	0.0614093	1131	127	217	167	0.892358	0.0308976	0.0527936	0.0239509	796	121	57	93	0.945535	0.0266959	0.0125758	0.0151938	951	51	164	110	0.943232	0.0102416	0.0308623	0.0156639	3	(125, 128, 129)	('K', 'H', 'N')	K	G	A	H	N	L
L125K-L128H	CGCGGCGAAAAAGGCGCGCATAGCCTCAGCGTGG	2008.05	1329.52	59.9365	106.106	1.91027	1.2622	0.0496051	0.0937019	1668.78	83.0212	20.1007	1.58623	0.0716535	22.1375	1417	29	226	410	0.883602	0.00654308	0.0560832	0.0537717	1229	260	328	163	0.853508	0.0556768	0.0702385	0.0205765	1302	118	82	37	0.96858	0.0163043	0.0113301	0.0037857	1439	132	93	130	0.958033	0.0177932	0.0117476	0.012426	2	(125, 128)	('K', 'H')	K	G	A	H	S	L
S129N-L125K-L128P	CGCGGCGAAAAAGGCGCGCCGAACCTCAGCGTGG	1257.89	1388.58	88.6801	149.064	1.19378	1.31861	0.0770583	0.134732	1323.24	118.872	11.1316	1.25619	0.105895	11.8626	1212	202	101	225	0.882993	0.053248	0.0292829	0.0344762	1052	218	247	177	0.856987	0.0547596	0.0620441	0.0262096	1044	180	81	69	0.947397	0.0303388	0.0136525	0.00861193	919	92	95	126	0.943782	0.0191296	0.0185109	0.0185778	3	(125, 128, 129)	('K', 'P', 'N')	K	G	A	P	N	L
L125K-L128P	CGCGGCGAAAAAGGCGCGCCGAGCCTCAGCGTGG	934.02	1499.04	119.826	70.5055	0.884451	1.4241	0.106806	0.0596996	1216.53	95.1657	12.7833	1.15428	0.0832528	13.8647	1257	126	110	143	0.913225	0.0331215	0.0318033	0.0218505	1544	211	186	410	0.886876	0.0373717	0.0329438	0.0428084	1153	213	111	129	0.936697	0.0321399	0.016749	0.0144138	1427	112	87	61	0.967496	0.0153746	0.0111916	0.00593777	2	(125, 128)	('K', 'P')	K	G	A	P	S	L
S129N-L125K-L128R	CGCGGCGAAAAAGGCGCGCGCAACCTCAGCGTGG	2355.27	1602.57	87.2005	82.9879	2.2419	1.52299	0.0756452	0.0716217	1978.92	85.0942	23.2556	1.88244	0.0736334	25.5651	928	99	221	304	0.83176	0.0321057	0.0788279	0.0573068	1253	104	168	351	0.894569	0.0228951	0.0369843	0.0455511	1256	123	91	88	0.960354	0.0174679	0.0129234	0.00925432	1029	289	121	28	0.923291	0.0525027	0.0205994	0.00360703	3	(125, 128, 129)	('K', 'R', 'N')	K	G	A	R	N	L
L125K-L128R	CGCGGCGAAAAAGGCGCGCGCAGCCTCAGCGTGG	529.616	696.025	51.5565	65.7632	0.4982	0.65714	0.0416012	0.0551702	612.82	58.6599	10.447	0.57767	0.0483857	11.9388	1114	88	128	15	0.928384	0.0265352	0.0424512	0.00262916	1238	81	134	96	0.93664	0.0188965	0.031261	0.0132024	1030	115	77	8	0.965539	0.0200228	0.0134066	0.00103144	1124	150	92	28	0.955907	0.0258287	0.0148451	0.00341882	2	(125, 128)	('K', 'R')	K	G	A	R	S	L
L125K-S129K	CGCGGCGAAAAAGGCGCGCTGAAACTCAGCGTGG	674.183	1852.25	124.579	115.169	0.636278	1.76146	0.111346	0.102358	1263.22	119.874	10.5379	1.19887	0.106852	11.2199	1235	86	118	69	0.930258	0.0234386	0.0353717	0.0109312	1228	92	295	341	0.871344	0.0201291	0.0645444	0.043982	1160	56	95	154	0.959291	0.00860152	0.0145919	0.0175159	1289	142	110	122	0.950494	0.0212005	0.0153899	0.0129159	2	(125, 129)	('K', 'K')	K	G	A	L	K	L
S129N-L125K-L130K	CGCGGCGAAAAAGGCGCGCTGAACAAAAGCGTGG	2117.47	587.964	118.75	181.361	2.01478	0.553929	0.105779	0.165578	1352.72	150.055	9.01479	1.28435	0.135678	9.46616	852	46	123	278	0.872895	0.0170521	0.0501494	0.0599032	953	120	74	69	0.929427	0.0360869	0.0222536	0.0122321	626	66	42	79	0.952925	0.0186605	0.0118749	0.0165398	742	38	36	152	0.953302	0.00988488	0.00877558	0.0280375	3	(125, 129, 130)	('K', 'N', 'K')	K	G	A	L	N	K
S129N-L125K-L130N	CGCGGCGAAAAAGGCGCGCTGAACAACAGCGTGG	1215.34	1325.27	88.8311	121.557	1.15314	1.25814	0.0772026	0.108459	1270.31	105.194	12.0759	1.20564	0.0928308	12.9875	1304	25	105	227	0.929719	0.00644928	0.0297921	0.0340395	1154	100	131	259	0.907013	0.0242356	0.0317486	0.037003	1004	183	85	63	0.944993	0.031992	0.0148597	0.00815559	1250	245	185	96	0.926963	0.0367858	0.0260298	0.010221	3	(125, 129, 130)	('K', 'N', 'N')	K	G	A	L	N	N
S129N-L125K-L130T	CGCGGCGAAAAAGGCGCGCTGAACACCAGCGTGG	2075.56	1358.52	120.319	74.6617	1.97474	1.28989	0.107277	0.0636693	1717.04	97.4902	17.6124	1.63232	0.085473	19.0975	798	246	72	299	0.815494	0.09096	0.0292812	0.0642646	955	314	262	134	0.825434	0.0836862	0.0698273	0.0210529	936	60	83	114	0.956821	0.011392	0.015759	0.016028	824	129	45	38	0.95358	0.030226	0.00988073	0.00631367	3	(125, 129, 130)	('K', 'N', 'T')	K	G	A	L	N	T
S129N-L125K-L130S	CGCGGCGAAAAAGGCGCGCTGAACAGCAGCGTGG	1343.66	2301.26	139.087	89.5266	1.2757	2.19032	0.125203	0.0778668	1822.46	114.307	15.9436	1.73301	0.101535	17.0681	1529	255	163	288	0.875363	0.0528224	0.0371369	0.0346781	1531	277	258	691	0.840482	0.0468898	0.0436735	0.0689542	1444	202	95	232	0.94313	0.0245048	0.0115245	0.0208407	1776	186	163	100	0.955381	0.0202585	0.0166367	0.00772329	3	(125, 129, 130)	('K', 'N', 'S')	K	G	A	L	N	S
S129N-L125K-L130M	CGCGGCGAAAAAGGCGCGCTGAACATGAGCGTGG	7548.37	8191.91	142.629	183.855	7.20188	7.81653	0.128585	0.167961	7870.14	163.242	48.2116	7.50921	0.148273	50.6445	76	1014	2212	163	0.0559871	0.270277	0.648481	0.0252548	50	1225	2824	339	0.0367611	0.277715	0.640219	0.0453051	1116	300	153	147	0.914487	0.0456593	0.0232863	0.0165673	1226	396	136	218	0.899301	0.0588127	0.0189278	0.0229583	3	(125, 129, 130)	('K', 'N', 'M')	K	G	A	L	N	M
S129N-L125K-L130I	CGCGGCGAAAAAGGCGCGCTGAACATTAGCGTGG	2787.15	2316.44	122.901	120.611	2.6544	2.20481	0.109743	0.107556	2551.8	121.756	20.9583	2.42961	0.108649	22.3619	4	3335	244	343	0.00289871	0.874455	0.0703675	0.0522783	42	3376	255	248	0.0348056	0.862676	0.0651607	0.0373578	936	224	136	88	0.922197	0.0409912	0.0248875	0.0119248	1343	243	128	128	0.935978	0.0342891	0.0169257	0.0128076	3	(125, 129, 130)	('K', 'N', 'I')	K	G	A	L	N	I
S129N-L125K-L130Q	CGCGGCGAAAAAGGCGCGCTGAACCAGAGCGTGG	1091.71	1536.05	196.764	211.463	1.03506	1.45945	0.18029	0.194329	1313.88	204.113	6.437	1.24726	0.18731	6.65879	1431	82	246	125	0.90292	0.0187206	0.0617707	0.0165883	1183	50	243	256	0.896293	0.011681	0.0567697	0.0352561	1442	99	133	367	0.939067	0.0119746	0.0160871	0.0328713	1250	167	121	287	0.927317	0.0250839	0.0170314	0.0305681	3	(125, 129, 130)	('K', 'N', 'Q')	K	G	A	L	N	Q
S129N-L125K-L130H	CGCGGCGAAAAAGGCGCGCTGAACCATAGCGTGG	1366.31	430.809	88.0505	107.691	1.29734	0.403829	0.076457	0.0952159	898.56	97.8708	9.18108	0.850583	0.0858365	9.90934	711	53	68	140	0.903795	0.0243766	0.0343991	0.0374293	906	110	116	2	0.92823	0.0347509	0.0366464	0.000372466	889	34	17	87	0.976453	0.00693623	0.00346811	0.0131428	849	121	64	73	0.947415	0.0273388	0.0135506	0.0116956	3	(125, 129, 130)	('K', 'N', 'H')	K	G	A	L	N	H
S129N-L125K-L130P	CGCGGCGAAAAAGGCGCGCTGAACCCGAGCGTGG	1783.93	1299.21	91.4676	77.1055	1.69621	1.23325	0.0797207	0.0660033	1541.57	84.2865	18.2897	1.46473	0.072862	20.1028	1369	46	170	362	0.895103	0.0108824	0.044234	0.0497807	1588	140	173	351	0.908303	0.0246918	0.0305121	0.0364936	1396	140	166	80	0.953657	0.0177636	0.0210625	0.00751652	1679	315	108	74	0.946505	0.0359537	0.0115516	0.00598925	3	(125, 129, 130)	('K', 'N', 'P')	K	G	A	L	N	P
S129N-L125K-L130R	CGCGGCGAAAAAGGCGCGCTGAACCGCAGCGTGG	433.871	1218.62	58.8125	128.997	0.406754	1.15628	0.0485315	0.115566	826.248	93.9049	8.79878	0.781516	0.0820486	9.52505	1697	53	108	55	0.958365	0.0108298	0.0242723	0.00653273	1286	127	312	149	0.887845	0.0270362	0.0664196	0.0186987	1598	90	103	45	0.974369	0.0101926	0.0116648	0.0037738	1262	166	83	152	0.946608	0.0252104	0.0118123	0.016369	3	(125, 129, 130)	('K', 'N', 'R')	K	G	A	L	N	R
L125K-S129N	CGCGGCGAAAAAGGCGCGCTGAACCTCAGCGTGG	11447.9	11068.1	227.003	274.525	10.9263	10.5636	0.209172	0.25456	11258	250.764	44.8949	10.745	0.231866	46.3414	60	562	9929	2358	0.0127372	0.0431674	0.838815	0.105281	176	579	10620	1924	0.0442327	0.0448699	0.823002	0.0878952	1694	7345	433	297	0.532788	0.42907	0.0252944	0.0128475	1999	6936	605	465	0.557619	0.391737	0.0320204	0.0186229	2	(125, 129)	('K', 'N')	K	G	A	L	N	L
S129N-L125K-L130L	CGCGGCGAAAAAGGCGCGCTGAACCTGAGCGTGG	11976.7	11713.3	259.227	253.368	11.4315	11.1798	0.239949	0.234354	11845	256.297	46.2158	11.3056	0.237151	47.6726	17	126	3409	987	0.0104499	0.0280239	0.833923	0.127603	13	232	4534	943	0.00785967	0.0432508	0.845256	0.103634	734	3420	106	235	0.516456	0.446949	0.0138528	0.0227418	765	3264	95	176	0.520707	0.449825	0.0122688	0.0171994	3	(125, 129, 130)	('K', 'N', 'L')	K	G	A	L	N	L
S129N-L125K-L130E	CGCGGCGAAAAAGGCGCGCTGAACGAAAGCGTGG	952.607	872.157	91.9204	85.4684	0.902203	0.825365	0.0801532	0.0739908	912.382	88.6944	10.2868	0.863784	0.077072	11.2075	1109	64	104	125	0.924294	0.0192999	0.0344945	0.0219115	954	182	108	111	0.896955	0.0527641	0.0313106	0.0189703	1137	86	27	114	0.968758	0.0136097	0.00427281	0.0133592	1079	88	37	79	0.967557	0.0159771	0.00629512	0.0101707	3	(125, 129, 130)	('K', 'N', 'E')	K	G	A	L	N	E
S129N-L125K-L130D	CGCGGCGAAAAAGGCGCGCTGAACGATAGCGTGG	1388.07	2654.06	100.262	162.127	1.31812	2.52727	0.0881206	0.147208	2021.07	131.195	15.4051	1.9227	0.117664	16.3405	803	78	18	202	0.911598	0.0320391	0.00813202	0.0482305	834	82	179	427	0.840644	0.0254862	0.0556345	0.0782353	916	54	124	62	0.95657	0.0104739	0.0240513	0.00890498	761	158	86	113	0.921831	0.0387512	0.0197657	0.0196523	3	(125, 129, 130)	('K', 'N', 'D')	K	G	A	L	N	D
S129N-L125K-L130A	CGCGGCGAAAAAGGCGCGCTGAACGCGAGCGTGG	3213.63	3172.15	142.362	88.804	3.06173	3.02211	0.12833	0.0771767	3192.89	115.583	27.6243	3.04192	0.102753	29.6041	44	3333	220	503	0.0304857	0.835556	0.0606601	0.0732983	81	3107	287	460	0.0668781	0.791016	0.0730678	0.0690376	983	191	178	114	0.921088	0.0332412	0.0309787	0.0146917	1079	256	168	26	0.925036	0.0444363	0.0273271	0.00320022	3	(125, 129, 130)	('K', 'N', 'A')	K	G	A	L	N	A
S129N-L125K-L130G	CGCGGCGAAAAAGGCGCGCTGAACGGCAGCGTGG	1002.51	2363.47	90.1558	115.18	0.949871	2.24973	0.0784679	0.102368	1682.99	102.668	16.3926	1.5998	0.0904181	17.6933	1111	238	171	93	0.864777	0.0670292	0.0529692	0.0152249	852	467	193	406	0.754442	0.127511	0.0526974	0.0653494	1285	253	89	91	0.944133	0.0345259	0.0121455	0.00919584	1416	201	112	135	0.945684	0.0271794	0.0141921	0.0129445	3	(125, 129, 130)	('K', 'N', 'G')	K	G	A	L	N	G
S129N-L125K-L130V	CGCGGCGAAAAAGGCGCGCTGAACGTGAGCGTGG	9301.32	10089.9	120.257	159.804	8.87614	9.62931	0.107218	0.144989	9695.61	140.03	69.2392	9.25273	0.126104	73.374	21	639	3596	210	0.0121568	0.133843	0.828431	0.0255683	8	564	4338	341	0.00505842	0.109964	0.845785	0.039193	1284	209	152	134	0.937582	0.0283456	0.020615	0.0134576	1419	239	135	217	0.931005	0.0317489	0.0168055	0.0204408	3	(125, 129, 130)	('K', 'N', 'V')	K	G	A	L	N	V
S129N-L125K-L130Y	CGCGGCGAAAAAGGCGCGCTGAACTATAGCGTGG	2675.15	1770.43	132.968	113.358	2.54742	1.68331	0.119358	0.100629	2222.79	123.163	18.0475	2.11537	0.109993	19.2318	1186	342	258	524	0.778918	0.08127	0.0674317	0.0723804	1275	408	224	400	0.826534	0.081556	0.0447758	0.0471346	1592	283	219	188	0.930398	0.030719	0.0237719	0.0151114	1655	343	172	133	0.931777	0.0390993	0.0183734	0.0107506	3	(125, 129, 130)	('K', 'N', 'Y')	K	G	A	L	N	Y
S129N-L125K-L130C	CGCGGCGAAAAAGGCGCGCTGAACTGCAGCGTGG	9303.21	9864.19	80.5555	135.481	8.87794	9.41375	0.0692985	0.121758	9583.7	108.018	88.723	9.14585	0.0955283	95.7396	46	940	3258	569	0.0255224	0.188708	0.719371	0.0663987	45	815	4114	601	0.02688	0.150113	0.757751	0.065256	1461	293	124	69	0.943834	0.0351567	0.0148786	0.00613076	1660	289	179	187	0.932938	0.0328854	0.0190873	0.0150888	3	(125, 129, 130)	('K', 'N', 'C')	K	G	A	L	N	C
S129N-L125K-L130W	CGCGGCGAAAAAGGCGCGCTGAACTGGAGCGTGG	1341.13	2097.93	170.006	98.7186	1.27329	1.99612	0.154734	0.0866462	1719.53	134.362	12.7977	1.6347	0.12069	13.5446	1144	218	104	228	0.871806	0.0601101	0.0315402	0.0365436	1160	791	279	464	0.736846	0.154932	0.0546472	0.0535754	996	150	100	200	0.930892	0.0260391	0.0173594	0.0257093	1663	195	131	122	0.953089	0.0226275	0.0142449	0.0100385	3	(125, 129, 130)	('K', 'N', 'W')	K	G	A	L	N	W
S129N-L125K-L130F	CGCGGCGAAAAAGGCGCGCTGAACTTTAGCGTGG	10109.9	10441.1	228.286	215.675	9.6484	9.96479	0.210398	0.198352	10275.5	221.981	46.2901	9.8066	0.204375	47.9834	44	339	3153	398	0.0292334	0.0814935	0.833658	0.055615	32	276	3576	337	0.02498	0.066435	0.860766	0.0478191	662	1836	144	145	0.630657	0.324865	0.0254796	0.0189987	660	1555	25	135	0.660683	0.315167	0.00474828	0.0194022	3	(125, 129, 130)	('K', 'N', 'F')	K	G	A	L	N	F
L125K-S129T	CGCGGCGAAAAAGGCGCGCTGACCCTCAGCGTGG	2147.79	443.842	145.406	118.838	2.04374	0.416277	0.131238	0.105863	1295.82	132.122	9.80772	1.23001	0.11855	10.3754	1024	141	120	367	0.853362	0.0425157	0.0397972	0.0643253	1046	99	88	37	0.942014	0.027492	0.0244373	0.00605698	970	84	80	162	0.948431	0.0152549	0.0145284	0.0217856	1304	108	92	139	0.956517	0.0160398	0.0128041	0.0146386	2	(125, 129)	('K', 'T')	K	G	A	L	T	L
L125K-L130K	CGCGGCGAAAAAGGCGCGCTGAGCAAAAGCGTGG	1241.97	910.349	145.987	120.397	1.17858	0.861843	0.131793	0.107351	1076.16	133.192	8.07977	1.02021	0.119572	8.53218	1401	94	152	227	0.907828	0.0220389	0.0391965	0.0309367	1363	179	303	73	0.893832	0.0361958	0.06127	0.00870186	1221	96	138	190	0.946076	0.0138158	0.0198602	0.0202481	1143	170	121	106	0.940279	0.0283153	0.0188861	0.0125194	2	(125, 130)	('K', 'K')	K	G	A	L	S	K
L125K-L130N	CGCGGCGAAAAAGGCGCGCTGAGCAACAGCGTGG	2988.75	2510.24	86.4947	111.1	2.84694	2.38992	0.0749711	0.0984722	2749.5	98.7975	27.8296	2.61843	0.0867216	30.1935	534	1501	330	372	0.415027	0.422098	0.102067	0.060808	777	1894	233	558	0.506423	0.380643	0.0468267	0.0661082	1537	137	171	81	0.957425	0.0158506	0.0197844	0.00693963	1629	213	57	173	0.953871	0.0252528	0.00633272	0.014544	2	(125, 130)	('K', 'N')	K	G	A	L	S	N
L125K-L130T	CGCGGCGAAAAAGGCGCGCTGAGCACCAGCGTGG	14801.4	14812.9	171.468	154.731	14.1293	14.1403	0.15613	0.140144	14807.2	163.099	90.786	14.1348	0.148137	95.4172	38	51	1417	1372	0.0418078	0.0203021	0.620414	0.317476	2	53	1988	1383	0.00226568	0.0185136	0.694434	0.284787	706	1483	76	96	0.699866	0.273052	0.0139932	0.0130888	923	1501	34	100	0.739752	0.243571	0.00517023	0.0115068	2	(125, 130)	('K', 'T')	K	G	A	L	S	T
L125K-L130S	CGCGGCGAAAAAGGCGCGCTGAGCAGCAGCGTGG	6181.36	5420.75	92.4169	173.575	5.89623	5.16977	0.0806274	0.158142	5801.05	132.996	43.6183	5.533	0.119385	46.346	56	1672	1490	277	0.0426769	0.461039	0.451886	0.0443984	48	1906	1647	96	0.0413429	0.506207	0.43742	0.01503	1351	169	90	108	0.955473	0.0221996	0.0118223	0.0105053	1190	201	167	187	0.923032	0.0315665	0.0245772	0.0208247	2	(125, 130)	('K', 'S')	K	G	A	L	S	S
L125K-L130M	CGCGGCGAAAAAGGCGCGCTGAGCATGAGCGTGG	17274.4	18343.4	1632.49	1892.24	16.4913	17.5123	1.55157	1.79966	17808.9	1762.37	10.1051	17.0018	1.67561	10.1466	6	102	984	1783	0.00741199	0.0455912	0.483745	0.463252	7	31	1177	2209	0.00896259	0.0122389	0.464683	0.514115	31	1045	3917	1033	0.0283184	0.177304	0.664592	0.129786	81	900	3765	1435	0.0684353	0.153957	0.603541	0.174067	2	(125, 130)	('K', 'M')	K	G	A	L	S	M
L125K-L130I	CGCGGCGAAAAAGGCGCGCTGAGCATTAGCGTGG	17660.9	16497.6	353.666	361.025	16.8605	15.7494	0.330149	0.337178	17079.3	357.346	47.7947	16.3049	0.333664	48.8663	0	3	1016	1619	0	0.00145521	0.542049	0.456496	21	59	1377	1799	0.0265553	0.0230054	0.536923	0.413516	95	5243	128	136	0.0854862	0.876289	0.0213933	0.0168318	135	4568	193	86	0.121748	0.834093	0.0330241	0.0111351	2	(125, 130)	('K', 'I')	K	G	A	L	S	I
L125K-L130Q	CGCGGCGAAAAAGGCGCGCTGAGCCAGAGCGTGG	2391.05	2554.82	130.46	196.123	2.27607	2.4325	0.116963	0.179678	2472.94	163.291	15.1443	2.35429	0.14832	15.873	46	2721	199	212	0.0398508	0.852914	0.0686073	0.0386276	83	3131	224	326	0.0705317	0.820417	0.0586948	0.0503562	1203	264	88	167	0.931585	0.0379713	0.0126571	0.0177866	1232	266	145	243	0.913773	0.0399457	0.0204053	0.0258763	2	(125, 130)	('K', 'Q')	K	G	A	L	S	Q
L125K-L130H	CGCGGCGAAAAAGGCGCGCTGAGCCATAGCGTGG	2136	1205.21	134.614	83.7959	2.03248	1.14347	0.120931	0.0723934	1670.61	109.205	15.2979	1.58797	0.096662	16.4281	257	1543	111	185	0.286071	0.621448	0.0491702	0.0433108	397	2757	198	63	0.300842	0.644214	0.0462657	0.00867796	1196	211	176	140	0.929196	0.0304476	0.0253971	0.0149597	1427	148	120	73	0.95758	0.0201082	0.0152785	0.00703303	2	(125, 130)	('K', 'H')	K	G	A	L	S	H
L125K-L130P	CGCGGCGAAAAAGGCGCGCTGAGCCCGAGCGTGG	864.316	1493.05	138.328	99.5914	0.817876	1.41839	0.124478	0.0874799	1178.69	118.96	9.90826	1.11813	0.105979	10.5505	938	133	208	6	0.876505	0.0449676	0.0773486	0.00117919	1198	134	98	344	0.899354	0.0310187	0.0226853	0.046942	985	124	121	134	0.939048	0.0219567	0.0214255	0.0175702	1151	90	67	97	0.962486	0.0152378	0.0106302	0.0116455	2	(125, 130)	('K', 'P')	K	G	A	L	S	P
L125K-L130R	CGCGGCGAAAAAGGCGCGCTGAGCCGCAGCGTGG	1191.08	890.875	83.991	204.63	1.12997	0.843243	0.0725797	0.187803	1040.98	144.31	7.21345	0.986605	0.130191	7.57812	1280	126	111	214	0.904739	0.0322241	0.031223	0.0318134	1138	141	243	62	0.897705	0.034297	0.0591076	0.00889021	1000	85	57	72	0.964993	0.0152348	0.0102163	0.00955601	808	96	175	144	0.916812	0.0220547	0.037675	0.0234585	2	(125, 130)	('K', 'R')	K	G	A	L	S	R
L125K	CGCGGCGAAAAAGGCGCGCTGAGCCTCAGCGTGG	19860.3	19306.7	3543.26	4026.07	18.9611	18.4324	3.37656	3.8377	19583.5	3784.67	5.17443	18.6968	3.60713	5.18328	143	318	10465	32293	0.0127512	0.0102598	0.371359	0.60563	233	611	12862	34568	0.021835	0.0176557	0.371665	0.588845	931	2798	22713	100952	0.0476119	0.0265771	0.215742	0.710069	1246	2814	22693	99862	0.060903	0.0278488	0.210455	0.700793	1	(125,)	('K',)	K	G	A	L	S	L
L125K-L130L	CGCGGCGAAAAAGGCGCGCTGAGCCTGAGCGTGG	21379.4	18240.5	3657.67	3715.96	20.412	17.414	3.48584	3.54151	19809.9	3686.82	5.37318	18.913	3.51367	5.38269	8	2	350	1616	0.0163972	0.00148322	0.285487	0.696633	8	41	556	1177	0.0197029	0.0311364	0.42224	0.52692	42	121	839	4749	0.0480841	0.0257296	0.178406	0.747781	72	119	1376	4112	0.0759866	0.025428	0.275531	0.623055	2	(125, 130)	('K', 'L')	K	G	A	L	S	L
L125K-L130E	CGCGGCGAAAAAGGCGCGCTGAGCGAAAGCGTGG	1687.8	963.225	92.603	103.833	1.60439	0.912345	0.0808051	0.091531	1325.51	98.2179	13.4956	1.25837	0.086168	14.6036	891	96	125	212	0.873471	0.0340517	0.0487662	0.0437109	942	104	112	126	0.913227	0.031089	0.0334804	0.0222038	865	75	70	66	0.960035	0.0154606	0.0144299	0.0100748	1123	120	67	99	0.956378	0.0206915	0.0108261	0.0121047	2	(125, 130)	('K', 'E')	K	G	A	L	S	E
L125K-L130D	CGCGGCGAAAAAGGCGCGCTGAGCGATAGCGTGG	818.548	694.883	92.5042	153.641	0.774162	0.656048	0.0807108	0.139103	756.715	123.073	6.14852	0.715105	0.109907	6.50646	1076	155	129	73	0.897585	0.0467834	0.0428243	0.0128076	1204	304	245	16	0.874877	0.0681145	0.0548949	0.00211334	1335	165	54	122	0.958738	0.0220089	0.0072029	0.0120503	1269	70	133	184	0.950687	0.0106178	0.0189049	0.0197907	2	(125, 130)	('K', 'D')	K	G	A	L	S	D
L125K-L130A	CGCGGCGAAAAAGGCGCGCTGAGCGCGAGCGTGG	16227	18664.4	428.151	492.895	15.4909	17.8189	0.401291	0.463128	17445.7	460.523	37.8823	16.6549	0.432209	38.5343	8	0	717	847	0.0169679	0	0.605195	0.377837	8	45	707	1600	0.015074	0.0261454	0.410773	0.548007	31	2780	360	33	0.0501012	0.834499	0.108065	0.00733534	133	3343	507	137	0.143672	0.731167	0.103914	0.0212475	2	(125, 130)	('K', 'A')	K	G	A	L	S	A
L125K-L130G	CGCGGCGAAAAAGGCGCGCTGAGCGGCAGCGTGG	14051.3	15250.3	89.082	127.408	13.4129	14.558	0.0774422	0.114047	14650.8	108.245	135.349	13.9855	0.0957448	146.07	0	11	1279	754	0	0.00592667	0.75793	0.236143	4	56	1564	1294	0.00541461	0.0233744	0.652813	0.318398	877	457	61	44	0.895572	0.0866786	0.0115698	0.00617979	773	422	93	61	0.873599	0.0965619	0.0199417	0.00989762	2	(125, 130)	('K', 'G')	K	G	A	L	S	G
L125K-L130V	CGCGGCGAAAAAGGCGCGCTGAGCGTGAGCGTGG	20034.5	21611.1	2423.63	2597.55	19.1275	20.6333	2.30719	2.4733	20822.8	2510.59	8.29397	19.8804	2.39025	8.31729	1	0	436	1264	0.00227089	0	0.394022	0.603707	0	22	389	1805	0	0.0149148	0.26372	0.721365	24	314	2489	2115	0.028725	0.069803	0.553311	0.348161	29	324	2313	1801	0.0366148	0.0828256	0.554091	0.326468	2	(125, 130)	('K', 'V')	K	G	A	L	S	V
L125K-L130Y	CGCGGCGAAAAAGGCGCGCTGAGCTATAGCGTGG	12071.6	14162.4	333.203	303.793	11.5221	13.519	0.310605	0.282515	13117	318.498	41.184	12.5206	0.29656	42.2194	12	53	1643	505	0.0151662	0.0242364	0.826361	0.134236	44	66	1926	1386	0.0483425	0.0223597	0.652496	0.276802	252	2504	47	163	0.336795	0.621576	0.011667	0.0299621	306	2715	126	85	0.34312	0.61639	0.0268066	0.013684	2	(125, 130)	('K', 'Y')	K	G	A	L	S	Y
L125K-L130C	CGCGGCGAAAAAGGCGCGCTGAGCTGCAGCGTGG	19748.8	17966.2	2236.98	2556.38	18.8547	17.152	2.12892	2.43398	18857.5	2396.68	7.8682	18.0034	2.28145	7.8912	0	34	567	1675	0	0.0208427	0.382294	0.596863	20	26	872	1680	0.0332073	0.0133113	0.446442	0.507039	32	571	3415	2377	0.0291103	0.0964779	0.577009	0.297403	93	425	2948	2568	0.0840048	0.0777268	0.505237	0.333031	2	(125, 130)	('K', 'C')	K	G	A	L	S	C
L125K-L130W	CGCGGCGAAAAAGGCGCGCTGAGCTGGAGCGTGG	13778.8	14438.2	292.052	274.482	13.1526	13.7825	0.2713	0.25452	14108.5	283.267	49.8064	13.4675	0.26291	51.2249	12	29	2262	1291	0.0100486	0.00878655	0.753795	0.227369	30	27	2608	1711	0.0260074	0.00721746	0.697154	0.269622	321	3792	174	99	0.299652	0.657469	0.0301687	0.0127106	538	2874	256	87	0.455561	0.492733	0.0411293	0.0105767	2	(125, 130)	('K', 'W')	K	G	A	L	S	W
L125K-L130F	CGCGGCGAAAAAGGCGCGCTGAGCTTTAGCGTGG	19989.5	19934.5	4017.68	4585.81	19.0845	19.032	3.82968	4.37231	19962	4301.74	4.64044	19.0582	4.101	4.64722	26	2	520	1864	0.0415534	0.00115654	0.330731	0.626559	6	33	854	2485	0.00820554	0.013916	0.36013	0.617748	45	174	650	8703	0.0322573	0.0231665	0.0865415	0.858035	78	125	599	8259	0.0556063	0.0180427	0.0810221	0.845329	2	(125, 130)	('K', 'F')	K	G	A	L	S	F
L125K-S129M	CGCGGCGAAAAAGGCGCGCTGATGCTCAGCGTGG	1451.62	1215.97	54.567	96.964	1.37882	1.15375	0.0444766	0.0849704	1333.8	75.7655	17.6043	1.26628	0.0647235	19.5645	1242	95	222	198	0.883129	0.0244412	0.0628193	0.0296108	1330	158	178	247	0.899558	0.0329519	0.037123	0.0303671	1371	49	26	58	0.984272	0.00653384	0.00346694	0.00572698	1403	170	168	78	0.947657	0.0232489	0.0215303	0.00756408	2	(125, 129)	('K', 'M')	K	G	A	L	M	L
L125K-S129I	CGCGGCGAAAAAGGCGCGCTGATTCTCAGCGTGG	1325.73	1074.24	114.998	135.988	1.25858	1.01838	0.102195	0.122242	1199.99	125.493	9.56217	1.13848	0.112219	10.1452	1547	183	415	114	0.858327	0.0367376	0.0916323	0.013303	1480	277	284	170	0.878919	0.0507239	0.0520057	0.0183512	1356	160	85	164	0.952206	0.0208683	0.0110863	0.0158393	1589	87	90	218	0.960127	0.0106435	0.010318	0.0189117	2	(125, 129)	('K', 'I')	K	G	A	L	I	L
L125K-S129Q	CGCGGCGAAAAAGGCGCGCTGCAGCTCAGCGTGG	739.882	1697.71	113.227	128.696	0.699028	1.61386	0.100503	0.115278	1218.8	120.962	10.0759	1.15644	0.107891	10.7187	1419	61	134	99	0.936498	0.0145664	0.0351939	0.0137418	1368	203	304	347	0.861782	0.0394323	0.0590514	0.0397347	1225	68	134	124	0.95735	0.00987049	0.0194507	0.0133284	1116	160	124	115	0.939052	0.0272588	0.0197967	0.0138929	2	(125, 129)	('K', 'Q')	K	G	A	L	Q	L
L125K-S129H	CGCGGCGAAAAAGGCGCGCTGCATCTCAGCGTGG	1542.22	1685.12	134.734	74.6016	1.46535	1.60184	0.121045	0.0636118	1613.67	104.668	15.4171	1.53359	0.0923282	16.6102	1458	148	274	254	0.870961	0.031989	0.0651373	0.0319123	1357	145	239	375	0.87913	0.0289659	0.0477437	0.0441605	1295	157	162	167	0.940301	0.0211735	0.0218478	0.0166776	1139	202	124	28	0.943313	0.0338723	0.019485	0.00332935	2	(125, 129)	('K', 'H')	K	G	A	L	H	L
L125K-S129P	CGCGGCGAAAAAGGCGCGCTGCCGCTCAGCGTGG	1595.57	1119.74	95.4632	78.8476	1.51631	1.06183	0.083537	0.0676673	1357.66	87.1554	15.5774	1.28907	0.0756021	17.0507	1724	159	160	428	0.890854	0.0297279	0.0329024	0.0465153	1410	250	332	138	0.873311	0.0477458	0.0634064	0.0155367	1413	148	80	128	0.959298	0.0186624	0.0100878	0.011952	1176	100	124	44	0.959146	0.0165135	0.0191887	0.00515227	2	(125, 129)	('K', 'P')	K	G	A	L	P	L
L125K-S129R	CGCGGCGAAAAAGGCGCGCTGCGCCTCAGCGTGG	789.415	1045.77	102.481	131.281	0.746337	0.99118	0.0902401	0.117747	917.591	116.881	7.85061	0.868759	0.103994	8.35395	815	161	34	95	0.8988	0.0642434	0.0149218	0.0220349	961	122	48	191	0.916864	0.0358911	0.0141211	0.0331241	778	29	62	75	0.966199	0.00668929	0.0143012	0.0128106	811	37	41	108	0.963439	0.00889951	0.00924132	0.0184203	2	(125, 129)	('K', 'R')	K	G	A	L	R	L
L125K-S129L	CGCGGCGAAAAAGGCGCGCTGCTGCTCAGCGTGG	2063.16	752.782	59.6642	87.0837	1.9629	0.711349	0.049345	0.0755336	1407.97	73.374	19.189	1.33713	0.0624393	21.4148	1337	102	133	461	0.877416	0.0242199	0.0347347	0.0636294	1809	169	134	205	0.932621	0.0268657	0.0213018	0.019211	1249	173	74	33	0.961201	0.0247282	0.0105774	0.0034929	1539	191	143	79	0.952265	0.0239284	0.0167881	0.00701803	2	(125, 129)	('K', 'L')	K	G	A	L	L	L
L125K-S129E	CGCGGCGAAAAAGGCGCGCTGGAACTCAGCGTGG	2674.68	747.946	85.4012	102.826	2.54698	0.706729	0.0739267	0.0905696	1711.32	94.1138	18.1835	1.62685	0.0822481	19.7798	1135	124	284	451	0.817876	0.0323303	0.0814418	0.0683519	1344	224	214	75	0.900387	0.0462726	0.0442068	0.00913315	1199	240	43	92	0.948413	0.0352602	0.00631745	0.0100089	1157	111	140	75	0.950851	0.0184698	0.02183	0.0088493	2	(125, 129)	('K', 'E')	K	G	A	L	E	L
L125K-S129D	CGCGGCGAAAAAGGCGCGCTGGATCTCAGCGTGG	924.942	1067.01	91.9904	107.281	0.875781	1.01147	0.0802201	0.0948245	995.978	99.6358	9.99618	0.943628	0.0875223	10.7816	1525	42	166	147	0.931483	0.00928221	0.0403507	0.0188845	1657	145	51	357	0.929682	0.0250856	0.00882323	0.036409	1380	175	76	116	0.956623	0.0225317	0.00978522	0.0110596	1254	145	116	101	0.950095	0.0222433	0.0166753	0.0109865	2	(125, 129)	('K', 'D')	K	G	A	L	D	L
L125K-S129A	CGCGGCGAAAAAGGCGCGCTGGCGCTCAGCGTGG	11514	11779.3	1124.21	1349.12	10.9895	11.2429	1.06611	1.28092	11646.7	1236.67	9.4178	11.1162	1.17351	9.47261	43	171	3181	863	0.0277011	0.0398586	0.815511	0.116929	37	124	4370	930	0.0232444	0.0240206	0.846534	0.106201	42	2327	3383	379	0.0363738	0.37431	0.544173	0.0451439	60	1671	3806	532	0.0501321	0.282684	0.603365	0.0638182	2	(125, 129)	('K', 'A')	K	G	A	L	A	L
L125K-S129G	CGCGGCGAAAAAGGCGCGCTGGGCCTCAGCGTGG	17563.1	17270	4156.49	4801.27	16.767	16.4871	3.96226	4.5781	17416.6	4478.88	3.8886	16.6271	4.27018	3.89377	0	24	805	1322	0	0.0143041	0.527697	0.457999	0	41	1055	1484	0	0.0208035	0.535311	0.443886	4	78	341	4783	0.00540787	0.0195864	0.0856279	0.889378	34	63	290	5939	0.0356226	0.0133644	0.057649	0.893364	2	(125, 129)	('K', 'G')	K	G	A	L	G	L
L125K-S129V	CGCGGCGAAAAAGGCGCGCTGGTGCTCAGCGTGG	721.606	1660.35	50.8149	129.417	0.681572	1.57817	0.0408929	0.115967	1190.98	90.116	13.216	1.12987	0.0784298	14.4062	1222	110	122	76	0.921335	0.0300079	0.0366053	0.0120515	1337	196	236	364	0.870231	0.0393373	0.0473653	0.0430659	1165	112	89	8	0.968064	0.0172859	0.0137361	0.000914299	1522	114	98	189	0.956745	0.0145093	0.0116884	0.0170574	2	(125, 129)	('K', 'V')	K	G	A	L	V	L
L125K-S129Y	CGCGGCGAAAAAGGCGCGCTGTATCTCAGCGTGG	442.01	1416.27	111.72	112.83	0.414527	1.34505	0.0990637	0.100124	929.138	112.275	8.27559	0.879788	0.0995937	8.83377	1885	125	83	89	0.951071	0.0228196	0.0166655	0.00944439	1789	155	275	396	0.897384	0.0239742	0.0425349	0.0361071	1584	124	120	177	0.957873	0.0139274	0.0134781	0.0147213	1554	146	177	127	0.950239	0.0180757	0.0205354	0.0111495	2	(125, 129)	('K', 'Y')	K	G	A	L	Y	L
L125K-S129C	CGCGGCGAAAAAGGCGCGCTGTGCCTCAGCGTGG	13016.4	14732.5	240.259	299.08	12.4244	14.0635	0.221833	0.278013	13874.4	269.67	51.4498	13.244	0.249923	52.9922	0	18	1541	620	0	0.00868185	0.817491	0.173827	15	92	2225	1669	0.0145232	0.0274666	0.664274	0.293736	436	2528	97	93	0.46564	0.501459	0.0192411	0.0136605	435	2502	68	149	0.445754	0.519104	0.0132209	0.021921	2	(125, 129)	('K', 'C')	K	G	A	L	C	L
L125K-S129W	CGCGGCGAAAAAGGCGCGCTGTGGCTCAGCGTGG	5952.3	4705.5	3944.54	4340.52	5.67746	4.48663	3.75983	4.13804	5328.9	4142.53	1.28639	5.08204	3.94893	1.28694	45	2036	434	772	0.0402953	0.659655	0.154657	0.145393	13	1724	891	138	0.0153951	0.629539	0.325359	0.0297063	24	45	598	4984	0.0289536	0.0100832	0.133995	0.826969	36	88	625	4197	0.0464533	0.022991	0.153018	0.777538	2	(125, 129)	('K', 'W')	K	G	A	L	W	L
L125K-S129F	CGCGGCGAAAAAGGCGCGCTGTTTCTCAGCGTGG	1782.1	1874.65	171.934	125.472	1.69446	1.78285	0.156575	0.112199	1828.37	148.703	12.2955	1.73866	0.134387	12.9377	591	582	206	109	0.651968	0.232305	0.0904365	0.02529	406	1117	276	91	0.476484	0.404223	0.0998796	0.019413	1085	184	206	181	0.917679	0.028905	0.0323611	0.0210552	1506	328	189	135	0.925259	0.0408012	0.0220317	0.011908	2	(125, 129)	('K', 'F')	K	G	A	L	F	L
S129N-L125K-L128E	CGCGGCGAAAAAGGCGCGGAAAACCTCAGCGTGG	2897.87	966.797	98.9474	121.715	2.76014	0.915756	0.0868648	0.10861	1932.33	110.331	17.5139	1.83795	0.0977375	18.8049	1142	61	115	608	0.853697	0.0164993	0.0342116	0.0955925	1342	148	182	166	0.910491	0.0309621	0.038075	0.020472	1511	199	148	117	0.949394	0.0232236	0.0172718	0.0101109	1492	111	110	164	0.957091	0.0144168	0.0133883	0.0151042	3	(125, 128, 129)	('K', 'E', 'N')	K	G	A	E	N	L
L125K-L128E	CGCGGCGAAAAAGGCGCGGAAAGCCTCAGCGTGG	870.891	1119.36	199.408	131.862	0.824156	1.06147	0.182815	0.118302	995.125	165.635	6.00795	0.942813	0.150558	6.26211	912	85	87	87	0.915961	0.0308886	0.0347728	0.0183774	929	124	203	100	0.886444	0.036484	0.0597278	0.0173446	794	66	82	202	0.934919	0.0144342	0.0179334	0.0327133	1264	77	32	180	0.963779	0.0118873	0.00462943	0.0197048	2	(125, 128)	('K', 'E')	K	G	A	E	S	L
S129N-L125K-L128D	CGCGGCGAAAAAGGCGCGGATAACCTCAGCGTGG	1670.59	1565.43	86.3811	91.5998	1.58796	1.48752	0.0748626	0.0798469	1618.01	88.9904	18.1818	1.53774	0.0773548	19.879	1573	86	297	313	0.879685	0.0174018	0.0660986	0.036815	1810	134	208	511	0.901241	0.0205737	0.0319353	0.0462501	1669	200	129	109	0.956393	0.0212865	0.0137298	0.00859066	1488	220	81	105	0.952023	0.0284989	0.00983279	0.009645	3	(125, 128, 129)	('K', 'D', 'N')	K	G	A	D	N	L
L125K-L128D	CGCGGCGAAAAAGGCGCGGATAGCCTCAGCGTGG	957.867	1461.64	112.643	124.211	0.907228	1.38838	0.0999457	0.110994	1209.75	118.427	10.2152	1.14781	0.10547	10.8828	1268	178	85	169	0.904567	0.0459451	0.0241312	0.0253566	1540	140	138	421	0.904686	0.0253601	0.0249978	0.0449561	1214	74	77	145	0.961974	0.0108911	0.0113326	0.0158027	1307	195	98	143	0.943269	0.0284941	0.0134194	0.0148171	2	(125, 128)	('K', 'D')	K	G	A	D	S	L
S129N-L125K-L128A	CGCGGCGAAAAAGGCGCGGCGAACCTCAGCGTGG	905.265	1561.82	90.4539	91.4789	0.856987	1.48407	0.0787525	0.0797315	1233.54	90.9664	13.5604	1.17053	0.079242	14.7716	1171	212	84	140	0.893497	0.0585288	0.0255067	0.0224671	1441	134	137	425	0.899604	0.0257951	0.0263726	0.0482287	1211	209	140	64	0.942688	0.030218	0.0202417	0.0068521	1333	202	131	72	0.946	0.0290251	0.0176392	0.00733604	3	(125, 128, 129)	('K', 'A', 'N')	K	G	A	A	N	L
L125K-L128A	CGCGGCGAAAAAGGCGCGGCGAGCCTCAGCGTGG	2016.81	1516.81	53.6078	59.3747	1.91863	1.44108	0.0435604	0.0490685	1766.81	56.4912	31.2758	1.67985	0.0463144	36.2706	1659	135	88	605	0.887113	0.0261194	0.0187263	0.068041	1636	225	343	350	0.872643	0.0370068	0.0564148	0.0339352	1674	74	62	54	0.980848	0.00805328	0.00674734	0.00435171	1695	166	88	50	0.967198	0.0191785	0.00952742	0.00409623	2	(125, 128)	('K', 'A')	K	G	A	A	S	L
S129N-L125K-L128G	CGCGGCGAAAAAGGCGCGGGCAACCTCAGCGTGG	667.03	1906.84	112.999	99.9631	0.629446	1.8136	0.100286	0.0878349	1286.94	106.481	12.086	1.22152	0.0940603	12.9866	1380	132	109	91	0.926002	0.0320482	0.029107	0.0128427	1178	274	247	381	0.836703	0.0600098	0.0540964	0.0491904	1002	141	50	122	0.950434	0.024841	0.00880885	0.015916	1138	187	113	74	0.942111	0.0313446	0.0177495	0.00879548	3	(125, 128, 129)	('K', 'G', 'N')	K	G	A	G	N	L
L125K-L128G	CGCGGCGAAAAAGGCGCGGGCAGCCTCAGCGTGG	1101.2	594.407	109.04	94.9412	1.04412	0.560083	0.0965041	0.0830384	847.802	101.99	8.31256	0.802103	0.0897712	8.93497	944	21	77	142	0.932708	0.00750741	0.0302763	0.0295083	1474	159	239	26	0.920416	0.0306146	0.0460182	0.00295114	994	86	139	79	0.949691	0.0152612	0.0246664	0.0103811	1263	198	51	101	0.95158	0.0302043	0.00729053	0.0109253	2	(125, 128)	('K', 'G')	K	G	A	G	S	L
S129N-L125K-L128V	CGCGGCGAAAAAGGCGCGGTGAACCTCAGCGTGG	3268.71	1764.29	121.055	133.113	3.11434	1.67745	0.10798	0.119497	2516.5	127.084	19.8019	2.39589	0.113738	21.065	226	1712	90	416	0.23329	0.639423	0.0369715	0.0903157	288	2657	102	239	0.243617	0.69303	0.0266048	0.0367487	1242	78	136	142	0.954447	0.0111332	0.0194117	0.0150085	1101	60	64	146	0.960521	0.0105982	0.0105937	0.0182869	3	(125, 128, 129)	('K', 'V', 'N')	K	G	A	V	N	L
L125K-L128V	CGCGGCGAAAAAGGCGCGGTGAGCCTCAGCGTGG	3058.7	6311.5	118.632	113.266	2.91376	6.02054	0.105666	0.100541	4685.1	115.949	40.4064	4.46715	0.103103	43.3268	18	2100	485	80	0.0182248	0.769319	0.19542	0.0170358	22	1959	1622	373	0.0184254	0.50591	0.41888	0.0567847	1210	210	68	154	0.943238	0.0304054	0.00984555	0.0165111	968	148	107	78	0.940294	0.0291079	0.0197205	0.0108781	2	(125, 128)	('K', 'V')	K	G	A	V	S	L
S129N-L125K-L128Y	CGCGGCGAAAAAGGCGCGTATAACCTCAGCGTGG	1156.14	2488.53	87.2107	242.097	1.0966	2.36917	0.0756549	0.223588	1822.33	164.654	11.0677	1.73289	0.149621	11.5818	1173	86	144	158	0.906034	0.0240349	0.0442636	0.0256677	922	208	166	463	0.822125	0.0571894	0.0456415	0.0750442	1245	109	32	113	0.967569	0.0157338	0.0046191	0.0120784	1009	95	55	293	0.933623	0.0177977	0.00965583	0.0389239	3	(125, 128, 129)	('K', 'Y', 'N')	K	G	A	Y	N	L
L125K-L128Y	CGCGGCGAAAAAGGCGCGTATAGCCTCAGCGTGG	10413.3	10120.1	137.248	112.091	9.93816	9.65816	0.123446	0.099418	10266.7	124.669	82.3512	9.79816	0.111432	87.9294	51	296	2665	503	0.0385065	0.0808636	0.800754	0.0798757	45	434	3556	399	0.0333866	0.0992874	0.813516	0.0538098	1140	662	122	138	0.873833	0.094249	0.0173691	0.0145487	962	681	108	48	0.853393	0.122316	0.0181779	0.00611341	2	(125, 128)	('K', 'Y')	K	G	A	Y	S	L
S129N-L125K-L128C	CGCGGCGAAAAAGGCGCGTGCAACCTCAGCGTGG	2184.28	1688.23	102.767	99.8415	2.07859	1.60481	0.0905131	0.0877187	1936.26	101.304	19.1133	1.8417	0.0891159	20.6663	1421	54	127	532	0.886479	0.0121889	0.0315294	0.0698022	1240	200	204	357	0.867456	0.0431421	0.0440049	0.0453966	1107	203	99	94	0.94131	0.0320609	0.0156356	0.0109934	1529	253	201	81	0.938042	0.0314265	0.0233969	0.00713458	3	(125, 128, 129)	('K', 'C', 'N')	K	G	A	C	N	L
L125K-L128C	CGCGGCGAAAAAGGCGCGTGCAGCCTCAGCGTGG	8470.92	9513.37	129.318	272.202	8.08302	9.07867	0.115872	0.252342	8992.14	200.76	44.7906	8.58084	0.184107	46.608	19	585	2421	11	0.0158805	0.176914	0.805272	0.00193368	64	497	3097	296	0.0522015	0.124998	0.778914	0.0438858	948	297	154	90	0.90792	0.0528312	0.027394	0.011855	1068	465	158	322	0.862433	0.0760271	0.024208	0.0373318	2	(125, 128)	('K', 'C')	K	G	A	C	S	L
S129N-L125K-L128W	CGCGGCGAAAAAGGCGCGTGGAACCTCAGCGTGG	747.476	1202.82	102.615	84.539	0.706281	1.14119	0.0903681	0.0731031	975.149	93.5772	10.4208	0.923733	0.0817356	11.3015	1035	155	137	46	0.895888	0.0485448	0.0471924	0.00837441	1196	208	344	102	0.863693	0.0463166	0.0766006	0.0133893	1295	128	63	138	0.959646	0.0176176	0.00867115	0.014065	1267	164	145	50	0.949138	0.0248747	0.0206095	0.00537764	3	(125, 128, 129)	('K', 'W', 'N')	K	G	A	W	N	L
L125K-L128W	CGCGGCGAAAAAGGCGCGTGGAGCCTCAGCGTGG	3452.76	4985.8	320.091	470.989	3.29012	4.75434	0.298082	0.442206	4219.28	395.54	10.6671	4.02223	0.370144	10.8667	22	1682	390	133	0.0270349	0.747867	0.190723	0.0343745	12	1748	1115	105	0.0131306	0.589781	0.376204	0.0208844	480	1309	138	213	0.616923	0.312482	0.0329431	0.0376521	475	1497	85	363	0.561239	0.358127	0.0190555	0.0615785	2	(125, 128)	('K', 'W')	K	G	A	W	S	L
S129N-L125K-L128F	CGCGGCGAAAAAGGCGCGTTTAACCTCAGCGTGG	2527.25	3429.66	120.667	125.214	2.40616	3.26806	0.10761	0.111952	2978.46	122.941	24.2268	2.83711	0.109781	25.8434	62	3874	139	433	0.0385071	0.870575	0.034356	0.0565614	1	3904	671	422	0.000671856	0.808782	0.139009	0.0515369	1513	412	243	124	0.91602	0.0463295	0.0273254	0.0103254	1290	409	151	113	0.909935	0.0584124	0.020209	0.0114437	3	(125, 128, 129)	('K', 'F', 'N')	K	G	A	F	N	L
L125K-L128F	CGCGGCGAAAAAGGCGCGTTTAGCCTCAGCGTGG	20693.8	19698.3	3806.18	4259.79	19.7572	18.8064	3.62768	4.06093	20196	4032.99	5.0077	19.2818	3.84431	5.01567	0	68	539	2240	0	0.0346427	0.302017	0.66334	14	54	616	2002	0.0239519	0.0284873	0.324966	0.622595	28	168	943	6292	0.0254607	0.0283737	0.159264	0.786901	70	121	1110	6670	0.0554356	0.0194016	0.166786	0.758377	2	(125, 128)	('K', 'F')	K	G	A	F	S	L
S129N-L125K-A127G	CGCGGCGAAAAAGGCGGCCTGAACCTCAGCGTGG	20207.7	18646.5	473.307	627.663	19.2929	17.8018	0.444419	0.591846	19427.1	550.485	35.2909	18.5474	0.518133	35.7966	24	23	515	2034	0.0360868	0.012513	0.308164	0.643236	0	6	802	1497	0	0.00354929	0.474421	0.52203	64	4804	725	117	0.0578127	0.806011	0.12164	0.0145361	70	3924	1050	184	0.0642124	0.728805	0.18275	0.024233	3	(125, 127, 129)	('K', 'G', 'N')	K	G	G	L	N	L
L125K-A127G	CGCGGCGAAAAAGGCGGCCTGAGCCTCAGCGTGG	15470.8	16357.6	835.492	840.552	14.7687	15.6156	0.790345	0.795179	15914.2	838.022	18.9902	15.1922	0.792762	19.1636	32	18	1038	1181	0.0457154	0.00930427	0.59013	0.35485	4	33	1127	1257	0.00677764	0.0172416	0.588827	0.387153	48	2769	1922	176	0.0508748	0.545104	0.378364	0.0256563	107	2486	1699	214	0.111062	0.52245	0.334597	0.0318907	2	(125, 127)	('K', 'G')	K	G	G	L	S	L
S129N-L125K-A127V	CGCGGCGAAAAAGGCGTGCTGAACCTCAGCGTGG	2729.48	1453.49	121.03	141.12	2.59931	1.3806	0.107956	0.127144	2091.48	131.075	15.9564	1.98996	0.11755	16.9286	1348	88	107	684	0.860637	0.0203287	0.0271864	0.0918478	1720	165	205	435	0.899036	0.0265936	0.0330406	0.0413301	1225	169	55	169	0.949724	0.0243356	0.00791989	0.0180205	1437	116	148	182	0.948704	0.0155058	0.0185388	0.017251	3	(125, 127, 129)	('K', 'V', 'N')	K	G	V	L	N	L
L125K-A127V	CGCGGCGAAAAAGGCGTGCTGAGCCTCAGCGTGG	19489.4	18439.2	4100.19	4905.05	18.6069	17.6038	3.90849	4.67722	18964.3	4502.62	4.21184	18.1053	4.29285	4.21755	35	0	706	2225	0.0446472	0	0.358401	0.596952	4	38	649	1332	0.00873441	0.025586	0.436982	0.528697	69	70	111	6616	0.0681438	0.0128402	0.0203608	0.898655	28	111	142	6319	0.0284366	0.0228247	0.0273625	0.921376	2	(125, 127)	('K', 'V')	K	G	V	L	S	L
S129N-L125K-A127Y	CGCGGCGAAAAAGGCTATCTGAACCTCAGCGTGG	1766.08	1517.93	131.457	118.166	1.67916	1.44215	0.117915	0.105221	1642	124.812	13.1558	1.56065	0.111568	13.9883	1927	227	226	522	0.872396	0.0371839	0.0407172	0.0497033	1688	218	225	442	0.886116	0.0352874	0.0364205	0.0421764	1593	238	176	204	0.938189	0.0260343	0.0192523	0.0165244	1721	208	123	178	0.949776	0.0232415	0.0128793	0.0141036	3	(125, 127, 129)	('K', 'Y', 'N')	K	G	Y	L	N	L
L125K-A127Y	CGCGGCGAAAAAGGCTATCTGAGCCTCAGCGTGG	792.884	1566.99	98.2916	97.4956	0.74965	1.48901	0.0862384	0.0854781	1179.94	97.8936	12.0533	1.11933	0.0858583	13.0369	1357	270	94	133	0.89272	0.0642682	0.0246094	0.0184022	1433	149	148	418	0.895311	0.0287051	0.0285125	0.0474715	1211	200	112	93	0.944809	0.0289818	0.0162298	0.00997936	1247	138	65	102	0.957818	0.0214613	0.00947276	0.0112483	2	(125, 127)	('K', 'Y')	K	G	Y	L	S	L
S129N-L125K-A127C	CGCGGCGAAAAAGGCTGCCTGAACCTCAGCGTGG	21381.4	21228.9	4321.67	5118.62	20.4139	20.2683	4.12003	4.88121	21305.1	4720.15	4.51366	20.3411	4.50062	4.51963	0	46	459	2213	0	0.0250379	0.274786	0.700177	0	30	547	2253	0	0.0157468	0.287117	0.697136	18	102	75	6982	0.0178013	0.0187359	0.0137764	0.949686	4	68	127	7963	0.00337517	0.0116173	0.0203323	0.964675	3	(125, 127, 129)	('K', 'C', 'N')	K	G	C	L	N	L
L125K-A127C	CGCGGCGAAAAAGGCTGCCTGAGCCTCAGCGTGG	22157.3	18368.4	4308.53	4597.43	21.155	17.5362	4.10748	4.38341	20262.9	4452.98	4.5504	19.3456	4.24545	4.55679	0	13	269	1511	0	0.0109503	0.249216	0.739833	16	0	381	861	0.0551747	0	0.405126	0.539699	10	21	40	2694	0.0255196	0.0099538	0.0189596	0.945567	42	51	36	2668	0.0949785	0.0233511	0.0154463	0.866224	2	(125, 127)	('K', 'C')	K	G	C	L	S	L
S129N-L125K-A127W	CGCGGCGAAAAAGGCTGGCTGAACCTCAGCGTGG	1341.92	1397.54	190.135	186.488	1.27404	1.32717	0.173959	0.170476	1369.73	188.312	7.27375	1.3006	0.172217	7.5521	1181	159	97	240	0.889569	0.0433335	0.0290763	0.038021	1383	266	268	271	0.866042	0.0513622	0.0517484	0.0308472	1087	114	205	220	0.923921	0.0179972	0.0323634	0.0257186	1000	167	130	180	0.922236	0.0311831	0.0227474	0.0238332	3	(125, 127, 129)	('K', 'W', 'N')	K	G	W	L	N	L
L125K-A127W	CGCGGCGAAAAAGGCTGGCTGAGCCTCAGCGTGG	1589.42	1463.88	94.0971	143.668	1.51043	1.39053	0.0822322	0.129578	1526.65	118.883	12.8417	1.45048	0.105905	13.696	1333	32	86	349	0.917915	0.00797295	0.0235672	0.0505452	1076	62	98	292	0.913092	0.0162233	0.0256433	0.0450416	956	103	106	62	0.952812	0.019067	0.0196223	0.00849887	1303	47	57	200	0.963725	0.0070383	0.00799891	0.0212377	2	(125, 127)	('K', 'W')	K	G	W	L	S	L
S129N-L125K-A127F	CGCGGCGAAAAAGGCTTTCTGAACCTCAGCGTGG	1724.74	1099.91	97.3675	96.5342	1.63967	1.04289	0.0853558	0.0845599	1412.32	96.9508	14.5674	1.34128	0.0849578	15.7876	1427	84	91	418	0.902296	0.0192177	0.0228983	0.0555884	1170	128	218	144	0.898021	0.030294	0.0515944	0.0200906	1189	135	65	112	0.957673	0.0201959	0.00972397	0.0124072	1329	76	96	101	0.965069	0.011174	0.0132267	0.0105299	3	(125, 127, 129)	('K', 'F', 'N')	K	G	F	L	N	L
L125K-A127F	CGCGGCGAAAAAGGCTTTCTGAGCCTCAGCGTGG	10797.9	10777.7	160.089	162.805	10.3055	10.2863	0.145262	0.147856	10787.8	161.447	66.8195	10.2959	0.146559	70.251	41	310	3825	712	0.0224645	0.0614569	0.834029	0.0820493	10	243	3916	376	0.00734874	0.0550636	0.887362	0.0502261	1496	261	265	225	0.920818	0.0298385	0.0302958	0.0190478	1283	376	310	129	0.893163	0.0529972	0.0409461	0.0128933	2	(125, 127)	('K', 'F')	K	G	F	L	S	L
S129N-L125K-G126V	CGCGGCGAAAAAGTGGCGCTGAACCTCAGCGTGG	589.209	1586.51	62.6688	96.0458	0.555118	1.50765	0.0522147	0.0840934	1087.86	79.3573	13.7084	1.03139	0.0681541	15.1332	1367	106	100	75	0.93571	0.0262528	0.0272402	0.0107973	1246	146	345	235	0.865208	0.0312608	0.0738697	0.0296619	1314	108	83	44	0.969365	0.0147983	0.0113727	0.00446441	1370	166	89	102	0.95461	0.0234193	0.0117664	0.0102041	3	(125, 126, 129)	('K', 'V', 'N')	K	V	A	L	N	L
L125K-G126V	CGCGGCGAAAAAGTGGCGCTGAGCCTCAGCGTGG	1346.34	1572.25	99.8957	99.1944	1.27826	1.49403	0.0877705	0.0871007	1459.29	99.5451	14.6596	1.38615	0.0874356	15.8533	1631	135	184	296	0.898461	0.0269077	0.0403368	0.0342941	1528	133	348	327	0.880308	0.023627	0.061821	0.0342443	1219	229	46	124	0.947067	0.0330451	0.00663788	0.0132501	1219	208	68	97	0.946471	0.0326985	0.0100175	0.0108129	2	(125, 126)	('K', 'V')	K	V	A	L	S	L
S129N-L125K-G126Y	CGCGGCGAAAAATATGCGCTGAACCTCAGCGTGG	1069.32	1334.84	112.493	111.632	1.01368	1.26728	0.0998023	0.0989802	1202.08	112.063	10.7269	1.14048	0.0993912	11.4746	960	251	231	38	0.834247	0.0789213	0.0798865	0.00694528	1004	75	221	159	0.8931	0.0205718	0.0606184	0.0257094	1067	77	69	126	0.96001	0.0128676	0.0115307	0.015592	1271	118	125	109	0.95259	0.0179062	0.0177753	0.0117288	3	(125, 126, 129)	('K', 'Y', 'N')	K	Y	A	L	N	L
L125K-G126Y	CGCGGCGAAAAATATGCGCTGAGCCTCAGCGTGG	980.693	1435.17	89.0981	121.06	0.929028	1.36311	0.0774576	0.107985	1207.93	105.079	11.4955	1.14607	0.0927213	12.3604	844	72	107	81	0.90785	0.0280221	0.0458029	0.0183248	1217	171	170	289	0.885297	0.0383566	0.0381323	0.0382142	876	155	71	57	0.946192	0.0310958	0.0142439	0.00846779	1105	205	135	95	0.931892	0.035004	0.0216015	0.0115026	2	(125, 126)	('K', 'Y')	K	Y	A	L	S	L
S129N-L125K-G126C	CGCGGCGAAAAATGCGCGCTGAACCTCAGCGTGG	1512.92	1458.34	55.0604	120.462	1.43736	1.38524	0.0449478	0.107414	1485.63	87.7612	16.9281	1.4113	0.0761807	18.5257	1316	112	83	329	0.902142	0.0277801	0.022643	0.0474349	1558	103	269	341	0.898143	0.0183088	0.0478162	0.0357323	1378	222	99	16	0.957063	0.0286378	0.0127709	0.00152838	1498	260	151	140	0.936606	0.0329139	0.017913	0.0125673	3	(125, 126, 129)	('K', 'C', 'N')	K	C	A	L	N	L
L125K-G126C	CGCGGCGAAAAATGCGCGCTGAGCCTCAGCGTGG	301.306	1943.03	45.9159	97.9261	0.28014	1.84817	0.0362139	0.0858893	1122.17	71.921	15.6028	1.06415	0.0610516	17.4304	1363	52	89	8	0.960593	0.01326	0.0249615	0.00118581	1313	149	155	498	0.876934	0.0306855	0.0319212	0.060459	1132	36	17	34	0.987335	0.00583198	0.00275399	0.00407866	1215	86	60	104	0.96526	0.0138334	0.00904412	0.0118623	2	(125, 126)	('K', 'C')	K	C	A	L	S	L
S129N-L125K-G126W	CGCGGCGAAAAATGGGCGCTGAACCTCAGCGTGG	2531.74	1143.81	71.6182	95.1678	2.41045	1.08482	0.0607623	0.0832548	1837.78	83.393	22.0376	1.74764	0.0720086	24.2699	1079	84	146	463	0.85305	0.0240286	0.045935	0.0769868	1129	119	88	230	0.914439	0.0297203	0.021978	0.0338624	1063	245	92	31	0.940827	0.0402752	0.0151238	0.00377362	1139	119	211	34	0.942873	0.0199452	0.0331405	0.00404089	3	(125, 126, 129)	('K', 'W', 'N')	K	W	A	L	N	L
L125K-G126W	CGCGGCGAAAAATGGGCGCTGAGCCTCAGCGTGG	1874.64	1545.35	82.6485	82.4402	1.78284	1.46834	0.0712975	0.0710986	1710	82.5444	20.7161	1.62559	0.0711981	22.832	1216	177	245	295	0.844686	0.0444869	0.0677276	0.043099	1277	113	260	284	0.884571	0.024136	0.0555342	0.0357593	1404	110	95	92	0.965128	0.0140445	0.0121293	0.00869813	1278	126	49	85	0.96452	0.0192536	0.00701654	0.00921017	2	(125, 126)	('K', 'W')	K	W	A	L	S	L
S129N-L125K-G126F	CGCGGCGAAAAATTTGCGCTGAACCTCAGCGTGG	2000.57	1117.3	114.759	120.673	1.90312	1.05951	0.101966	0.107615	1558.93	117.716	13.2432	1.48131	0.104791	14.1359	1202	192	242	328	0.836604	0.0483519	0.0670299	0.0480144	1272	120	261	146	0.898292	0.0261311	0.056835	0.0187418	1269	151	143	126	0.946354	0.0209153	0.0198072	0.0129236	1467	222	107	154	0.943797	0.0289176	0.0130611	0.0142245	3	(125, 126, 129)	('K', 'F', 'N')	K	F	A	L	N	L
L125K-G126F	CGCGGCGAAAAATTTGCGCTGAGCCTCAGCGTGG	556.907	674.644	145.139	144.093	0.524267	0.636718	0.130983	0.129984	615.775	144.616	4.258	0.580492	0.130483	4.44879	1373	42	128	48	0.947399	0.010486	0.0351488	0.00696605	1322	133	75	141	0.936415	0.0290492	0.0163811	0.0181545	1026	88	82	172	0.948918	0.0151168	0.0140861	0.0218791	936	121	73	129	0.942721	0.0246748	0.0139501	0.0186537	2	(125, 126)	('K', 'F')	K	F	A	L	S	L
S129N-L125N-G126K	CGCGGCGAAAACAAAGCGCTGAACCTCAGCGTGG	1177.02	929.282	113.816	173.615	1.11654	0.879926	0.101066	0.15818	1053.15	143.715	7.32803	0.998234	0.129623	7.70105	1651	251	307	162	0.869834	0.0478476	0.0643673	0.0179509	1485	257	202	171	0.895865	0.0478073	0.0375762	0.0187517	1677	158	132	190	0.95447	0.0167025	0.013954	0.0148732	1889	124	154	343	0.948022	0.0126	0.014664	0.0247143	3	(125, 126, 129)	('N', 'K', 'N')	N	K	A	L	N	L
L125N-G126K	CGCGGCGAAAACAAAGCGCTGAGCCTCAGCGTGG	1162.66	1451.09	140.883	220.611	1.10283	1.37831	0.126918	0.203067	1306.87	180.747	7.23041	1.24057	0.164992	7.51894	1551	58	244	173	0.909425	0.012305	0.0569354	0.0213346	1590	145	292	336	0.890345	0.0250365	0.0504184	0.0342003	1292	109	101	208	0.950271	0.0148904	0.0137975	0.0210411	1441	206	169	340	0.921598	0.0266751	0.0205074	0.0312194	2	(125, 126)	('N', 'K')	N	K	A	L	S	L
S129N-L125N-G126N	CGCGGCGAAAACAACGCGCTGAACCTCAGCGTGG	512.349	1735.02	87.7582	97.534	0.481709	1.6495	0.0761778	0.0855148	1123.69	92.6461	12.1288	1.0656	0.0808463	13.1806	1350	114	174	0	0.924346	0.0282425	0.0474119	0	1444	112	178	462	0.89279	0.0213523	0.033935	0.0519222	1064	132	63	80	0.957505	0.0220632	0.0105302	0.00990169	1478	300	43	126	0.944415	0.0388124	0.00521319	0.0115592	3	(125, 126, 129)	('N', 'N', 'N')	N	N	A	L	N	L
L125N-G126N	CGCGGCGAAAACAACGCGCTGAGCCTCAGCGTGG	1589.97	1723.69	113.779	118.858	1.51095	1.63867	0.101031	0.105882	1656.83	116.319	14.2439	1.57481	0.103456	15.222	1191	56	188	240	0.891097	0.01516	0.0559769	0.0377665	934	120	127	292	0.878447	0.0348013	0.0368313	0.0499207	1030	81	134	95	0.951063	0.0138916	0.0229811	0.0120647	962	136	169	63	0.933395	0.0267172	0.0311117	0.00877606	2	(125, 126)	('N', 'N')	N	N	A	L	S	L
S129N-L125N-G126T	CGCGGCGAAAACACCGCGCTGAACCTCAGCGTGG	2120.74	1522.23	107.097	92.7264	2.0179	1.44625	0.0946484	0.080923	1821.48	99.9116	18.2309	1.73207	0.0877857	19.7307	1224	263	287	349	0.812331	0.0631545	0.0758003	0.0487146	1638	128	268	395	0.89415	0.0215453	0.0451104	0.0391943	1192	261	62	127	0.938982	0.0381871	0.00907126	0.0137596	1439	252	137	80	0.942061	0.0334026	0.0170171	0.00751929	3	(125, 126, 129)	('N', 'T', 'N')	N	T	A	L	N	L
L125N-G126T	CGCGGCGAAAACACCGCGCTGAGCCTCAGCGTGG	1769.78	1368.29	61.8514	104.237	1.68269	1.29923	0.051434	0.0919166	1569.04	83.0441	18.894	1.49096	0.0716753	20.8016	1460	131	217	364	0.874088	0.0283773	0.0517011	0.0458338	1672	109	354	287	0.895585	0.0180029	0.0584681	0.0279436	1379	121	82	46	0.969058	0.015793	0.0107027	0.00444594	1554	83	159	118	0.960496	0.0103868	0.0186461	0.0104712	2	(125, 126)	('N', 'T')	N	T	A	L	S	L
S129N-L125N-G126S	CGCGGCGAAAACAGCGCGCTGAACCTCAGCGTGG	1657.47	796.258	99.8044	98.0684	1.57542	0.752873	0.0876833	0.0860252	1226.86	98.9364	12.4005	1.16415	0.0868543	13.4035	888	44	131	198	0.89005	0.015957	0.0522529	0.0417397	1401	143	172	128	0.920864	0.0289827	0.0348603	0.0152931	824	76	106	56	0.952044	0.0163094	0.0227473	0.00889893	1032	66	97	72	0.9608	0.0124411	0.0171345	0.00962397	3	(125, 126, 129)	('N', 'S', 'N')	N	S	A	L	N	L
L125N-G126S	CGCGGCGAAAACAGCGCGCTGAGCCTCAGCGTGG	2093.5	1141.71	118.022	151.546	1.99188	1.08282	0.105083	0.137102	1617.61	134.784	12.0015	1.53735	0.121093	12.6956	1172	41	152	385	0.882332	0.0111683	0.0455392	0.0609604	1467	89	259	203	0.910498	0.0170327	0.0495672	0.022902	1523	69	78	205	0.964841	0.00811895	0.00917794	0.017862	1342	200	72	210	0.940893	0.0283909	0.00957783	0.0211386	2	(125, 126)	('N', 'S')	N	S	A	L	S	L
S129N-L125N-G126M	CGCGGCGAAAACATGGCGCTGAACCTCAGCGTGG	1832.35	1304.03	120.544	130.527	1.74246	1.23785	0.107492	0.117027	1568.19	125.536	12.492	1.49015	0.112259	13.2742	1337	121	311	279	0.855283	0.0280066	0.0791729	0.0375375	1401	203	186	293	0.889971	0.039763	0.0364331	0.0338325	1203	179	166	117	0.937521	0.0259098	0.0240281	0.0125407	1529	136	149	173	0.949899	0.0171068	0.0175632	0.0154307	3	(125, 126, 129)	('N', 'M', 'N')	N	M	A	L	N	L
L125N-G126M	CGCGGCGAAAACATGGCGCTGAGCCTCAGCGTGG	1642.73	1235.48	82.3993	158.09	1.56135	1.17238	0.0710595	0.143353	1439.11	120.245	11.9681	1.36686	0.107206	12.7498	1264	142	116	329	0.88346	0.0359108	0.0322653	0.0483636	1196	229	289	148	0.865019	0.0510711	0.0644522	0.0194574	1191	88	136	54	0.960459	0.0131809	0.0203705	0.00598937	1294	150	180	177	0.935015	0.021945	0.0246776	0.0183623	2	(125, 126)	('N', 'M')	N	M	A	L	S	L
S129N-L125N-G126I	CGCGGCGAAAACATTGCGCTGAACCTCAGCGTGG	1454.28	1966.84	91.0532	179.718	1.38135	1.87091	0.079325	0.16401	1710.56	135.386	12.6347	1.62613	0.121667	13.3654	1459	260	146	317	0.869566	0.0560684	0.0346288	0.0397365	1350	263	264	466	0.845225	0.0507738	0.0509669	0.0530339	1706	230	138	121	0.952544	0.0238522	0.0143113	0.00929205	1925	249	249	330	0.929935	0.0243547	0.0228228	0.0228878	3	(125, 126, 129)	('N', 'I', 'N')	N	I	A	L	N	L
L125N-G126I	CGCGGCGAAAACATTGCGCTGAGCCTCAGCGTGG	1891.87	2584.08	110.294	160.194	1.79931	2.46044	0.0977016	0.145362	2237.98	135.244	16.5477	2.12987	0.121532	17.5252	1038	90	149	290	0.871644	0.0273452	0.0497927	0.051218	950	87	154	496	0.852422	0.0240711	0.0426086	0.0808987	873	169	62	92	0.940167	0.0338043	0.0124016	0.013627	910	228	131	121	0.911467	0.0462376	0.0248953	0.0174002	2	(125, 126)	('N', 'I')	N	I	A	L	S	L
S129N-L125N-G126Q	CGCGGCGAAAACCAGGCGCTGAACCTCAGCGTGG	1195.93	2469.19	49.0065	146.555	1.1346	2.3507	0.0391657	0.132335	1832.56	97.7805	18.7415	1.74265	0.0857503	20.3224	1607	163	115	287	0.906831	0.0332809	0.0258254	0.0340624	1945	213	342	943	0.850256	0.0287114	0.0461001	0.0749326	1788	167	57	42	0.974184	0.0168999	0.00576824	0.00314733	1810	210	152	253	0.943848	0.0221719	0.0150388	0.0189414	3	(125, 126, 129)	('N', 'Q', 'N')	N	Q	A	L	N	L
L125N-G126Q	CGCGGCGAAAACCAGGCGCTGAGCCTCAGCGTGG	991.755	628.018	163.91	160.007	0.939594	0.592185	0.148911	0.145184	809.886	161.959	5.00057	0.765889	0.147048	5.20845	1401	46	177	137	0.923596	0.0109723	0.046436	0.0189954	1270	143	193	41	0.919584	0.0319278	0.0430914	0.00539636	1292	136	121	251	0.940145	0.0183809	0.0163536	0.0251204	1335	235	105	212	0.931651	0.0332048	0.013903	0.0212411	2	(125, 126)	('N', 'Q')	N	Q	A	L	S	L
S129N-L125N-G126H	CGCGGCGAAAACCATGCGCTGAACCTCAGCGTGG	1307.95	2645.44	107.41	273.856	1.24159	2.51905	0.0949478	0.253921	1976.69	190.633	10.3691	1.88032	0.174435	10.7795	880	224	92	163	0.85276	0.0785397	0.0354789	0.0332211	862	198	131	486	0.819556	0.0580473	0.038405	0.0839918	997	109	100	92	0.950907	0.0193092	0.0177149	0.0120684	1066	186	314	274	0.886431	0.0313157	0.049541	0.032712	3	(125, 126, 129)	('N', 'H', 'N')	N	H	A	L	N	L
L125N-G126H	CGCGGCGAAAACCATGCGCTGAGCCTCAGCGTGG	989.104	1039.27	75.0361	49.8219	0.937062	0.984973	0.0640268	0.0399445	1014.19	62.429	16.2454	0.961018	0.0519857	18.4862	919	204	0	172	0.893111	0.0717327	0	0.0351561	804	63	106	115	0.916746	0.0221503	0.0372687	0.0238353	725	170	68	23	0.938671	0.0408808	0.0163523	0.00409566	1049	159	58	12	0.958936	0.0294288	0.0100598	0.00157494	2	(125, 126)	('N', 'H')	N	H	A	L	S	L
S129N-L125N-G126P	CGCGGCGAAAACCCGGCGCTGAACCTCAGCGTGG	1449.17	1767.31	103.634	66.8204	1.37647	1.68033	0.0913411	0.0561799	1608.24	85.2273	18.87	1.5284	0.0737605	20.7212	1401	140	300	191	0.869531	0.0314392	0.0740979	0.0249323	1580	224	178	536	0.877102	0.038343	0.030469	0.0540862	1271	163	108	116	0.950431	0.022639	0.0150001	0.0119303	1582	201	85	59	0.960362	0.024705	0.00979027	0.0051422	3	(125, 126, 129)	('N', 'P', 'N')	N	P	A	L	N	L
L125N-G126P	CGCGGCGAAAACCCGGCGCTGAGCCTCAGCGTGG	921.861	1836.78	86.8162	94.6482	0.872837	1.74669	0.0752781	0.0827585	1379.32	90.7322	15.2021	1.30976	0.0790183	16.5754	1761	280	206	161	0.890225	0.0512148	0.0414424	0.0171178	1908	399	391	583	0.845156	0.0544975	0.0534048	0.0469414	1675	144	127	115	0.962007	0.0153611	0.0135476	0.00908409	1986	256	170	128	0.950938	0.0248184	0.0154443	0.00879936	2	(125, 126)	('N', 'P')	N	P	A	L	S	L
S129N-L125N-G126R	CGCGGCGAAAACCGCGCGCTGAACCTCAGCGTGG	1097.86	955.868	102.837	101.883	1.04094	0.905318	0.0905796	0.0896685	1026.87	102.36	10.0319	0.973129	0.0901241	10.7977	1832	179	112	303	0.913686	0.0323014	0.0222294	0.0317831	2083	105	222	290	0.931347	0.0144763	0.030607	0.0235695	1684	136	154	151	0.957563	0.0143635	0.0162645	0.0118092	2044	239	175	154	0.951714	0.0225312	0.01546	0.0102947	3	(125, 126, 129)	('N', 'R', 'N')	N	R	A	L	N	L
L125N-G126R	CGCGGCGAAAACCGCGCGCTGAGCCTCAGCGTGG	1005.42	2171.12	66.4137	88.6438	0.952647	2.06601	0.0557915	0.0770237	1588.27	77.5287	20.4862	1.50933	0.0664076	22.7283	2190	269	161	303	0.906784	0.0403004	0.0265291	0.0263867	1578	215	254	656	0.856743	0.0359938	0.0425229	0.0647406	1521	218	72	65	0.960347	0.0255653	0.00844357	0.00564459	1811	144	159	105	0.96054	0.0154639	0.0160008	0.00799567	2	(125, 126)	('N', 'R')	N	R	A	L	S	L
S129N-L125N-G126L	CGCGGCGAAAACCTGGCGCTGAACCTCAGCGTGG	1383.48	1093.22	105.961	170.12	1.31373	1.03651	0.093564	0.154842	1238.35	138.041	8.97092	1.17512	0.124203	9.46128	1234	177	112	255	0.883798	0.0458679	0.0319223	0.0384115	1266	167	289	120	0.886293	0.03605	0.062386	0.0152705	1182	67	103	116	0.961343	0.0101212	0.0155594	0.0129759	1151	59	161	180	0.943956	0.00979692	0.0250524	0.0211942	3	(125, 126, 129)	('N', 'L', 'N')	N	L	A	L	N	L
L125N-G126L	CGCGGCGAAAACCTGGCGCTGAGCCTCAGCGTGG	2058.42	666.726	104.027	73.3176	1.95838	0.629156	0.0917163	0.0623855	1362.57	88.6723	15.3664	1.29377	0.0770509	16.7911	1348	78	219	407	0.870252	0.0182199	0.0562649	0.0552628	1555	165	249	56	0.918577	0.0300548	0.0453555	0.00601315	1212	87	75	127	0.962244	0.0128291	0.0110596	0.0138678	1203	79	52	65	0.971577	0.0129181	0.00796823	0.00753691	2	(125, 126)	('N', 'L')	N	L	A	L	S	L
S129N-L125N-G126E	CGCGGCGAAAACGAAGCGCTGAACCTCAGCGTGG	2095.52	1634.35	203.31	156.757	1.99381	1.55334	0.186542	0.142079	1864.93	180.033	10.3588	1.77358	0.164311	10.794	1251	129	218	384	0.853812	0.031856	0.0592106	0.0551212	1081	174	210	276	0.865093	0.042937	0.0518205	0.0401491	970	317	130	236	0.893612	0.0542415	0.0222441	0.0299026	1257	146	165	173	0.93617	0.0220157	0.0233158	0.0184984	3	(125, 126, 129)	('N', 'E', 'N')	N	E	A	L	N	L
L125N-G126E	CGCGGCGAAAACGAAGCGCTGAGCCTCAGCGTGG	1463.52	1605.95	103.002	117.571	1.39018	1.52622	0.090737	0.104653	1534.73	110.286	13.9159	1.4582	0.0976948	14.9261	1692	72	279	287	0.895502	0.0137878	0.0587635	0.031947	1015	66	213	236	0.887293	0.0177906	0.0574151	0.037501	975	164	120	70	0.939871	0.0293631	0.0214852	0.00928072	1163	127	127	104	0.947268	0.0209439	0.0196265	0.0121617	2	(125, 126)	('N', 'E')	N	E	A	L	S	L
S129N-L125N-G126D	CGCGGCGAAAACGATGCGCTGAACCTCAGCGTGG	2427.98	1460.02	89.3128	132.713	2.31135	1.38684	0.0776626	0.119114	1944	111.013	17.5115	1.84909	0.0983885	18.7938	1077	71	45	497	0.879092	0.0209688	0.0146174	0.0853214	1198	66	256	231	0.894511	0.0151956	0.0589406	0.0313524	1137	100	95	79	0.960236	0.015686	0.0149017	0.00917624	965	229	154	84	0.916738	0.0440468	0.0277578	0.0114569	3	(125, 126, 129)	('N', 'D', 'N')	N	D	A	L	N	L
L125N-G126D	CGCGGCGAAAACGATGCGCTGAGCCTCAGCGTGG	1628.57	1425.13	115.502	74.7474	1.54783	1.35352	0.102676	0.0637511	1526.85	95.1246	16.0511	1.45067	0.0832135	17.4331	864	179	134	191	0.845183	0.0633559	0.052165	0.0392964	891	101	139	199	0.889952	0.0311068	0.0428104	0.0361303	665	69	116	50	0.941609	0.0181465	0.0305072	0.00973731	778	113	103	14	0.945975	0.0278189	0.0237621	0.00244397	2	(125, 126)	('N', 'D')	N	D	A	L	S	L
S129N-L125N-G126A	CGCGGCGAAAACGCGGCGCTGAACCTCAGCGTGG	1004.26	1264.91	111.102	126.983	0.951536	1.20049	0.0984739	0.113642	1134.58	119.043	9.5309	1.07601	0.106058	10.1455	1379	77	129	170	0.923055	0.0186488	0.034363	0.0239329	1284	111	182	246	0.904822	0.0241194	0.0395471	0.031511	1371	204	61	165	0.950161	0.0262594	0.00785208	0.0157276	1437	183	131	156	0.944584	0.0243554	0.0163381	0.0147223	3	(125, 126, 129)	('N', 'A', 'N')	N	A	A	L	N	L
L125N-G126A	CGCGGCGAAAACGCGGCGCTGAGCCTCAGCGTGG	547.264	2092.2	100.78	183.837	0.515056	1.99064	0.0886154	0.167944	1319.73	142.309	9.2737	1.25285	0.12828	9.76652	741	12	101	2	0.9428	0.00552434	0.05114	0.000535198	705	54	185	231	0.859038	0.0202891	0.0695089	0.051164	747	61	137	35	0.947261	0.0143673	0.0322674	0.00610432	896	86	150	148	0.930309	0.0180792	0.02955	0.0220622	2	(125, 126)	('N', 'A')	N	A	A	L	S	L
S129N-L125N-A127K	CGCGGCGAAAACGGCAAACTGAACCTCAGCGTGG	1152.28	1107.63	72.1172	100.805	1.09291	1.05026	0.061239	0.0886385	1129.95	86.4609	13.0689	1.07159	0.0749388	14.2995	1049	138	57	191	0.90292	0.0429784	0.0195248	0.0345772	917	89	159	122	0.902872	0.0270204	0.0482725	0.0218346	941	86	94	31	0.961483	0.016321	0.0178392	0.00435646	1051	151	131	61	0.942444	0.0274151	0.022288	0.00785328	3	(125, 127, 129)	('N', 'K', 'N')	N	G	K	L	N	L
L125N-A127K	CGCGGCGAAAACGGCAAACTGAGCCTCAGCGTGG	210.936	1558.89	89.3472	77.1883	0.193826	1.48127	0.0776955	0.0660824	884.912	83.2677	10.6273	0.837548	0.071889	11.6506	1374	50	26	31	0.975189	0.0128401	0.00734367	0.0046275	1179	158	156	322	0.883574	0.0365117	0.0360495	0.0438646	1289	93	35	122	0.969498	0.0129919	0.00488942	0.0126204	1224	42	174	30	0.963913	0.00669679	0.0259987	0.00339192	2	(125, 127)	('N', 'K')	N	G	K	L	S	L
S129N-L125N-A127N	CGCGGCGAAAACGGCAACCTGAACCTCAGCGTGG	1188.96	1215.09	171.334	146.697	1.12795	1.15291	0.156002	0.132471	1202.03	159.016	7.55918	1.14043	0.144237	7.90665	858	229	126	112	0.84569	0.0816689	0.0494233	0.023218	1187	578	165	230	0.814178	0.122248	0.0348978	0.0286765	1196	82	145	236	0.941272	0.0119865	0.0211957	0.0255456	1543	110	291	161	0.938793	0.0135506	0.0335926	0.0140637	3	(125, 127, 129)	('N', 'N', 'N')	N	G	N	L	N	L
L125N-A127N	CGCGGCGAAAACGGCAACCTGAGCCTCAGCGTGG	2545.27	2027.53	81.7195	97.1698	2.42337	1.92888	0.0704102	0.085167	2286.4	89.4447	25.5622	2.17612	0.0777886	27.9749	60	3529	263	318	0.0397767	0.846498	0.0693858	0.0443391	48	2835	216	146	0.0472758	0.860987	0.065599	0.0261385	1171	105	105	63	0.960884	0.0160029	0.0160029	0.00711008	1097	76	51	94	0.966043	0.0135508	0.00852132	0.0118846	2	(125, 127)	('N', 'N')	N	G	N	L	S	L
S129N-L125N-A127T	CGCGGCGAAAACGGCACCCTGAACCTCAGCGTGG	2679.78	2078.14	147.013	135.562	2.55185	1.97721	0.132773	0.121835	2378.96	141.288	16.8377	2.26453	0.127304	17.7883	40	3682	200	407	0.0260175	0.866535	0.0517694	0.0556778	72	4431	280	280	0.0456987	0.867198	0.0547992	0.0323041	1156	242	327	94	0.906943	0.0352641	0.0476502	0.0101431	1317	235	176	136	0.929101	0.0335665	0.0235579	0.0137748	3	(125, 127, 129)	('N', 'T', 'N')	N	G	T	L	N	L
L125N-A127T	CGCGGCGAAAACGGCACCCTGAGCCTCAGCGTGG	10328.5	10718.8	114.922	99.7394	9.85722	10.23	0.102122	0.0876212	10523.6	107.331	98.0489	10.0436	0.0948716	105.865	9	416	2202	462	0.00794357	0.132851	0.773443	0.0857626	46	328	2561	565	0.0442509	0.0972933	0.759659	0.0987965	880	330	126	65	0.903829	0.0629524	0.0240364	0.009182	893	504	106	32	0.875704	0.100068	0.0197223	0.00450531	2	(125, 127)	('N', 'T')	N	G	T	L	S	L
S129N-L125N-A127S	CGCGGCGAAAACGGCAGCCTGAACCTCAGCGTGG	15879.9	15545.5	434.756	384.098	15.1594	14.84	0.407599	0.359215	15712.7	409.427	38.3773	14.9997	0.383407	39.1221	15	84	1445	1757	0.0151519	0.0307009	0.580872	0.373275	6	19	1744	1479	0.0073308	0.00715812	0.65704	0.328471	241	3425	294	251	0.249412	0.658349	0.0565123	0.0357268	389	3583	247	214	0.326332	0.608579	0.0393145	0.0257746	3	(125, 127, 129)	('N', 'S', 'N')	N	G	S	L	N	L
L125N-A127S	CGCGGCGAAAACGGCAGCCTGAGCCTCAGCGTGG	5748.65	7120.17	98.5626	96.8021	5.48295	6.79291	0.0864972	0.0848157	6434.41	97.6823	65.8708	6.13793	0.0856565	71.6575	56	1514	1612	31	0.0447345	0.4376	0.512457	0.00520834	81	1457	2623	175	0.059086	0.327721	0.589988	0.0232042	964	137	51	92	0.952972	0.0251547	0.00936415	0.0125087	1365	200	81	104	0.950693	0.0282032	0.0107038	0.0103994	2	(125, 127)	('N', 'S')	N	G	S	L	S	L
S129N-L125N-A127M	CGCGGCGAAAACGGCATGCTGAACCTCAGCGTGG	2968.69	3138.84	237.989	135.754	2.82778	2.9903	0.219665	0.122019	3053.76	186.872	16.3415	2.90904	0.170842	17.0277	38	3347	317	373	0.0261415	0.833105	0.0867849	0.0539683	25	3263	310	423	0.0207705	0.83593	0.0794172	0.0638818	808	118	57	272	0.920364	0.0249646	0.0120592	0.0426125	990	136	75	125	0.943115	0.0262319	0.0135562	0.0170965	3	(125, 127, 129)	('N', 'M', 'N')	N	G	M	L	N	L
L125N-A127M	CGCGGCGAAAACGGCATGCTGAGCCTCAGCGTGG	18104.8	18324.1	1241.15	1340.67	17.2844	17.4939	1.17779	1.27284	18214.4	1290.91	14.1098	17.3892	1.22532	14.1915	0	34	738	1426	0	0.0203033	0.484712	0.494985	36	23	892	2064	0.051924	0.0102291	0.396713	0.541134	94	2215	3470	765	0.0748931	0.32778	0.513498	0.0838292	62	1469	3855	440	0.0537249	0.257731	0.633804	0.05474	2	(125, 127)	('N', 'M')	N	G	M	L	S	L
S129N-L125N-A127I	CGCGGCGAAAACGGCATTCTGAACCTCAGCGTGG	918.506	1309.29	127.584	135.174	0.869633	1.24288	0.114216	0.121465	1113.9	131.379	8.47853	1.05625	0.11784	8.96344	1571	106	122	184	0.925968	0.0226059	0.0286166	0.0228097	1472	136	250	272	0.897306	0.0255633	0.0469914	0.0301391	1444	108	162	179	0.950771	0.0132077	0.0198116	0.01621	1457	34	111	190	0.963482	0.00455223	0.0139269	0.0180387	3	(125, 127, 129)	('N', 'I', 'N')	N	G	I	L	N	L
L125N-A127I	CGCGGCGAAAACGGCATTCTGAGCCTCAGCGTGG	15572.7	15225.3	880.083	979.054	14.866	14.5342	0.832935	0.927463	15399	929.569	16.5657	14.7001	0.880199	16.7009	23	38	1704	1809	0.020998	0.0125525	0.619096	0.347354	20	32	2111	1748	0.0200293	0.00988171	0.651884	0.318205	138	3753	2938	401	0.0961064	0.485452	0.380032	0.0384094	100	2750	3088	240	0.0782993	0.435965	0.458756	0.0269797	2	(125, 127)	('N', 'I')	N	G	I	L	S	L
S129N-L125N-A127Q	CGCGGCGAAAACGGCCAGCTGAACCTCAGCGTGG	2092.24	1440.61	115.582	66.9457	1.99068	1.3683	0.102753	0.0562996	1766.42	91.2639	19.3551	1.67949	0.0795261	21.1187	1055	152	261	278	0.829185	0.0432255	0.0816352	0.0459543	1077	243	243	203	0.85222	0.0592908	0.0592908	0.0291985	1476	116	182	145	0.951465	0.0138886	0.0217908	0.0128557	1200	112	181	4	0.954204	0.0180318	0.0273077	0.000456655	3	(125, 127, 129)	('N', 'Q', 'N')	N	G	Q	L	N	L
L125N-A127Q	CGCGGCGAAAACGGCCAGCTGAGCCTCAGCGTGG	3019.97	2088.63	113.416	212.894	2.87676	1.98723	0.100684	0.195696	2554.3	163.155	15.6557	2.432	0.14819	16.4113	84	2047	89	336	0.0902508	0.795769	0.0380539	0.0759266	193	2231	240	158	0.196207	0.699362	0.0752339	0.0291973	1346	286	211	99	0.927044	0.0365861	0.0269919	0.00937801	726	198	220	114	0.880856	0.0486401	0.0506452	0.0198583	2	(125, 127)	('N', 'Q')	N	G	Q	L	S	L
S129N-L125N-A127H	CGCGGCGAAAACGGCCATCTGAACCTCAGCGTGG	943.79	2808.44	96.0036	72.2791	0.893782	2.67473	0.0840531	0.0613936	1876.12	84.1414	22.2972	1.78426	0.0727234	24.5349	1132	100	187	70	0.900325	0.0287773	0.0591878	0.0117094	858	193	468	331	0.764715	0.0530414	0.128618	0.0536253	1253	230	214	48	0.933634	0.0318308	0.0296165	0.00491911	1144	179	116	29	0.948264	0.0300412	0.0182435	0.0034512	3	(125, 127, 129)	('N', 'H', 'N')	N	G	H	L	N	L
L125N-A127H	CGCGGCGAAAACGGCCATCTGAGCCTCAGCGTGG	691.317	1769.42	102.288	156.678	0.652643	1.68235	0.0900551	0.142004	1230.37	129.483	9.50216	1.1675	0.11603	10.0621	1940	67	68	198	0.95428	0.0119247	0.0133113	0.0204843	1815	212	160	641	0.887	0.0319469	0.0241108	0.0569422	1687	54	124	167	0.967855	0.00575419	0.0132133	0.0131775	1283	165	109	197	0.93967	0.0244677	0.0151468	0.0207149	2	(125, 127)	('N', 'H')	N	G	H	L	S	L
S129N-L125N-A127P	CGCGGCGAAAACGGCCCGCTGAACCTCAGCGTGG	1814.6	1300.4	69.906	110.419	1.72551	1.23439	0.059127	0.0978211	1557.5	90.1623	17.2744	1.47995	0.0784741	18.8591	1052	186	243	223	0.833	0.0532892	0.0765726	0.0371379	1491	124	270	261	0.898229	0.0230344	0.0501555	0.0285811	1162	129	71	52	0.963277	0.0198623	0.010932	0.00592882	1307	134	140	105	0.950014	0.0197206	0.0193077	0.0109575	3	(125, 127, 129)	('N', 'P', 'N')	N	G	P	L	N	L
L125N-A127P	CGCGGCGAAAACGGCCCGCTGAGCCTCAGCGTGG	2190.27	1003.68	107.061	114.944	2.08431	0.950982	0.0946142	0.102143	1596.98	111.002	14.3868	1.51765	0.0983787	15.4266	1397	89	254	447	0.860064	0.0198254	0.0622309	0.0578795	1334	335	290	109	0.862575	0.066793	0.0578208	0.0128114	1092	122	93	107	0.95234	0.0197617	0.0150642	0.0128343	1522	104	132	146	0.957797	0.0132511	0.0157608	0.0131911	2	(125, 127)	('N', 'P')	N	G	P	L	S	L
S129N-L125N-A127R	CGCGGCGAAAACGGCCGCCTGAACCTCAGCGTGG	485.119	1277.33	82.1408	69.5391	0.455701	1.21235	0.0708126	0.0587766	881.225	75.8399	11.6195	0.834026	0.0647946	12.8718	1479	189	67	79	0.929801	0.0429913	0.0167623	0.0104456	1647	316	255	313	0.876081	0.0518302	0.041825	0.0302638	1444	143	120	82	0.960026	0.0176582	0.0148181	0.00749807	1491	118	82	65	0.968319	0.0155161	0.0101042	0.0060607	3	(125, 127, 129)	('N', 'R', 'N')	N	G	R	L	N	L
L125N-A127R	CGCGGCGAAAACGGCCGCCTGAGCCTCAGCGTGG	1588.66	1134.09	64.1776	88.856	1.5097	1.07554	0.0536558	0.0772264	1361.38	76.5168	17.7918	1.29262	0.0654411	19.7525	2050	121	207	491	0.899349	0.0192069	0.0361395	0.0453042	2080	386	294	338	0.884686	0.0506242	0.0385583	0.0261319	1582	67	107	58	0.975162	0.00767079	0.0122504	0.0049172	1929	168	87	142	0.964544	0.0170083	0.00825384	0.010194	2	(125, 127)	('N', 'R')	N	G	R	L	S	L
S129N-L125N-A127L	CGCGGCGAAAACGGCCTGCTGAACCTCAGCGTGG	1084.14	775.634	79.8299	135.893	1.02783	0.733175	0.0686055	0.122152	929.885	107.861	8.62112	0.880502	0.0953785	9.23166	1387	106	124	198	0.9147	0.0252933	0.0325433	0.0274631	1402	146	283	48	0.908615	0.0291763	0.056554	0.00565461	1451	140	67	100	0.965273	0.0172984	0.00827852	0.00914962	1664	208	91	224	0.947857	0.0239891	0.00983507	0.0183192	3	(125, 127, 129)	('N', 'L', 'N')	N	G	L	L	N	L
L125N-A127L	CGCGGCGAAAACGGCCTGCTGAGCCTCAGCGTGG	18214.1	19676.6	4330.2	4941.46	17.3888	18.7857	4.12818	4.712	18945.4	4635.83	4.08672	18.0873	4.42009	4.09206	5	5	712	1364	0.00866501	0.00313521	0.49104	0.49716	7	0	614	1596	0.0143904	0	0.389213	0.596397	13	79	83	6001	0.0149692	0.0168957	0.0177512	0.950384	34	83	62	6052	0.0365017	0.0180415	0.0126291	0.932828	2	(125, 127)	('N', 'L')	N	G	L	L	S	L
S129N-L125N-A127E	CGCGGCGAAAACGGCGAACTGAACCTCAGCGTGG	2395.34	1194.69	95.0742	95.9747	2.28017	1.13342	0.0831654	0.0840255	1795.02	95.5244	18.7912	1.7068	0.0835955	20.4173	1220	102	297	404	0.835577	0.0252769	0.0809507	0.0581957	1512	112	227	255	0.909264	0.0207683	0.042093	0.0278745	1461	160	71	136	0.959537	0.0195176	0.00866093	0.0122849	1682	254	72	136	0.952104	0.0291107	0.00773282	0.0110526	3	(125, 127, 129)	('N', 'E', 'N')	N	G	E	L	N	L
L125N-A127E	CGCGGCGAAAACGGCGAACTGAGCCTCAGCGTGG	861.223	2625	109.596	108.293	0.814922	2.49952	0.0970352	0.0957911	1743.11	108.945	16	1.65722	0.0964132	17.1888	1789	201	141	188	0.913977	0.0371551	0.028667	0.0202007	1434	315	270	768	0.817566	0.055377	0.047466	0.079591	1564	148	172	145	0.951698	0.016727	0.0194395	0.0121353	1606	118	119	146	0.959705	0.0142769	0.0134923	0.012526	2	(125, 127)	('N', 'E')	N	G	E	L	S	L
S129N-L125N-A127D	CGCGGCGAAAACGGCGATCTGAACCTCAGCGTGG	1435.89	1545.74	80.7177	117.834	1.36379	1.46871	0.0694534	0.104903	1490.81	99.2757	15.0169	1.41625	0.0871784	16.2454	1259	129	204	212	0.87953	0.0326071	0.0567143	0.0311489	1187	128	290	235	0.873689	0.029051	0.0658187	0.0314415	1375	182	163	51	0.950838	0.023376	0.0209356	0.00485058	1275	182	143	111	0.941016	0.0271969	0.0200249	0.0117619	3	(125, 127, 129)	('N', 'D', 'N')	N	G	D	L	N	L
L125N-A127D	CGCGGCGAAAACGGCGATCTGAGCCTCAGCGTGG	799.563	831.243	74.2126	160.819	0.75603	0.786287	0.0632403	0.145959	815.403	117.516	6.93866	0.771159	0.1046	7.37248	1454	108	154	107	0.922082	0.0247814	0.0388654	0.0142716	1424	182	219	113	0.908054	0.0357864	0.0430617	0.0130981	1194	106	91	56	0.964231	0.0158993	0.0136494	0.00621992	1294	189	165	186	0.93075	0.0275246	0.022518	0.0192079	2	(125, 127)	('N', 'D')	N	G	D	L	S	L
S129N-L125N-L128K	CGCGGCGAAAACGGCGCGAAAAACCTCAGCGTGG	1207.03	1628.24	67.8591	53.8283	1.14521	1.54751	0.057172	0.0437711	1417.64	60.8437	23.2997	1.34636	0.0504715	26.6756	839	117	217	46	0.85843	0.0433138	0.0883569	0.00989883	956	163	338	148	0.840524	0.0441901	0.0916334	0.0236528	1126	172	93	33	0.954433	0.0270789	0.0146415	0.00384717	1002	180	8	33	0.959127	0.0348852	0.00145293	0.00453514	3	(125, 128, 129)	('N', 'K', 'N')	N	G	A	K	N	L
L125N-L128K	CGCGGCGAAAACGGCGCGAAAAGCCTCAGCGTGG	984.223	615.941	101.342	104.034	0.9324	0.580651	0.0891515	0.0917226	800.082	102.688	7.79142	0.756525	0.090437	8.36521	1840	199	66	294	0.919953	0.0359996	0.013132	0.0309156	1561	235	67	159	0.927497	0.0430549	0.0122752	0.0171726	1514	55	149	131	0.964388	0.00650704	0.0176282	0.0114767	1464	117	78	135	0.961974	0.0155657	0.00972442	0.0127358	2	(125, 128)	('N', 'K')	N	G	A	K	S	L
S129N-L125N-L128N	CGCGGCGAAAACGGCGCGAACAACCTCAGCGTGG	1555.99	1846.05	242.116	135.873	1.4785	1.75554	0.223607	0.122133	1701.02	188.995	9.00036	1.61702	0.17287	9.35398	854	42	263	81	0.861847	0.0153362	0.105625	0.0171925	901	30	239	232	0.878067	0.00901508	0.0718201	0.0410979	719	183	176	197	0.884625	0.0418193	0.0402196	0.0333362	978	146	141	99	0.932737	0.0281925	0.0255145	0.0135558	3	(125, 128, 129)	('N', 'N', 'N')	N	G	A	N	N	L
L125N-L128N	CGCGGCGAAAACGGCGCGAACAGCCTCAGCGTGG	1243.34	2968.09	98.5777	60.8213	1.17988	2.82721	0.0865116	0.0504501	2105.71	79.6995	26.4207	2.00355	0.0684809	29.257	942	60	96	157	0.910203	0.0209766	0.0369145	0.0319058	833	88	219	479	0.820906	0.0267409	0.0665484	0.085805	1073	72	40	114	0.967118	0.0120533	0.0066963	0.014132	1024	121	93	16	0.958405	0.0229296	0.016515	0.00215	2	(125, 128)	('N', 'N')	N	G	A	N	S	L
S129N-L125N-L128T	CGCGGCGAAAACGGCGCGACCAACCTCAGCGTGG	1729.88	1496.73	138.384	105.554	1.64458	1.4219	0.124531	0.0931752	1613.3	121.969	13.2271	1.53324	0.108853	14.0854	918	84	199	180	0.861612	0.0285263	0.0743293	0.0355324	1376	85	171	356	0.905472	0.0172473	0.0346975	0.042583	1117	219	115	158	0.930239	0.0338751	0.0177883	0.0180975	1331	114	55	131	0.962175	0.0166856	0.00754372	0.0135961	3	(125, 128, 129)	('N', 'T', 'N')	N	G	A	T	N	L
L125N-L128T	CGCGGCGAAAACGGCGCGACCAGCCTCAGCGTGG	817.192	1049.63	89.1664	84.2619	0.772868	0.994875	0.0775228	0.0728385	933.413	86.7141	10.7643	0.883871	0.0751806	11.7566	1100	113	125	79	0.911165	0.0338672	0.0412052	0.013763	1235	156	175	173	0.902441	0.0351497	0.0394308	0.0229788	1003	198	161	30	0.934061	0.034248	0.0278481	0.00384252	1054	54	99	54	0.96567	0.0100171	0.0172096	0.00710314	2	(125, 128)	('N', 'T')	N	G	A	T	S	L
S129N-L125N-L128S	CGCGGCGAAAACGGCGCGAGCAACCTCAGCGTGG	2180.99	1335.32	71.6498	135.493	2.07545	1.26774	0.0607925	0.121769	1758.16	103.571	16.9753	1.67159	0.091281	18.3126	2010	224	401	626	0.843726	0.0340213	0.0669865	0.0552665	2211	422	392	421	0.870979	0.0512597	0.0476157	0.030146	1829	162	79	104	0.968716	0.0159365	0.0077715	0.00757593	1787	325	142	219	0.935021	0.0344303	0.0140972	0.0164516	3	(125, 128, 129)	('N', 'S', 'N')	N	G	A	S	N	L
L125N-L128S	CGCGGCGAAAACGGCGCGAGCAGCCTCAGCGTGG	2042.94	2735.62	118.495	64.5516	1.94359	2.60518	0.105534	0.054013	2389.28	91.5231	26.1058	2.27439	0.0797737	28.5105	1304	99	87	471	0.884965	0.0243098	0.0234966	0.0672283	928	203	200	512	0.810245	0.0546524	0.0538448	0.0812582	1026	109	135	101	0.945439	0.0186555	0.0231055	0.0128005	1095	225	72	27	0.94552	0.0393369	0.011796	0.00334725	2	(125, 128)	('N', 'S')	N	G	A	S	S	L
S129N-L125N-L128M	CGCGGCGAAAACGGCGCGATGAACCTCAGCGTGG	2816.52	2125.68	138.026	221.736	2.68244	2.02262	0.124189	0.204142	2471.1	179.881	13.7374	2.35253	0.164165	14.3303	521	402	213	227	0.652097	0.182053	0.106094	0.0597562	843	611	231	331	0.724975	0.162025	0.0612566	0.0517431	988	144	131	129	0.934881	0.0253079	0.0230232	0.0167884	928	196	118	216	0.908838	0.0388647	0.0219264	0.0303711	3	(125, 128, 129)	('N', 'M', 'N')	N	G	A	M	N	L
L125N-L128M	CGCGGCGAAAACGGCGCGATGAGCCTCAGCGTGG	10228.4	11055.5	122.281	159.942	9.76162	10.5515	0.109151	0.145121	10641.9	141.111	75.4152	10.1566	0.127136	79.8876	58	191	3454	342	0.0368585	0.0439177	0.873513	0.0457107	24	261	4587	625	0.0147014	0.0492986	0.866408	0.0695917	1004	1535	90	55	0.764437	0.217076	0.0127276	0.00575958	946	1517	50	107	0.740221	0.240335	0.00742314	0.0120205	2	(125, 128)	('N', 'M')	N	G	A	M	S	L
S129N-L125N-L128I	CGCGGCGAAAACGGCGCGATTAACCTCAGCGTGG	2114.67	1334.08	66.9407	136.251	2.0121	1.26655	0.0562948	0.122494	1724.37	101.596	16.9729	1.63933	0.0893943	18.3381	742	338	132	254	0.764753	0.126047	0.0541413	0.0550597	1139	603	299	170	0.786584	0.128406	0.0636704	0.0213402	1164	158	132	18	0.953833	0.0240476	0.0200904	0.00202867	1346	280	187	136	0.923374	0.0388912	0.02434	0.0133949	3	(125, 128, 129)	('N', 'I', 'N')	N	G	A	I	N	L
L125N-L128I	CGCGGCGAAAACGGCGCGATTAGCCTCAGCGTGG	1597.83	1863.77	54.7224	87.4268	1.51846	1.77247	0.044625	0.0758613	1730.8	71.0746	24.3519	1.64546	0.0602432	27.3137	8	3459	148	101	0.00597154	0.934208	0.0439638	0.0158562	39	2887	106	176	0.0392399	0.895685	0.0328863	0.0321888	1126	136	27	39	0.96932	0.0217452	0.00431706	0.00461757	1187	209	75	71	0.946767	0.033752	0.0113501	0.00813054	2	(125, 128)	('N', 'I')	N	G	A	I	S	L
S129N-L125N-L128Q	CGCGGCGAAAACGGCGCGCAGAACCTCAGCGTGG	1215.97	3023.78	73.8092	55.2148	1.15374	2.8804	0.062855	0.0450953	2119.88	64.512	32.8602	2.01707	0.0539752	37.3704	1095	63	72	203	0.920831	0.0191692	0.0240955	0.0359042	807	97	148	515	0.82671	0.0306405	0.0467505	0.0958994	1309	79	97	64	0.969277	0.010865	0.0133406	0.00651791	1302	103	101	20	0.96811	0.0155064	0.0142489	0.00213507	3	(125, 128, 129)	('N', 'Q', 'N')	N	G	A	Q	N	L
L125N-L128Q	CGCGGCGAAAACGGCGCGCAGAGCCTCAGCGTGG	1623.33	1081.3	94.9512	71.0883	1.54282	1.02512	0.083048	0.0602563	1352.32	83.0198	16.2891	1.28397	0.0716521	17.9195	1624	146	88	454	0.898562	0.0292289	0.0193768	0.0528324	1009	109	266	69	0.887287	0.0295559	0.0721274	0.0110294	961	169	53	83	0.94806	0.0309666	0.00971143	0.0112619	1128	289	111	21	0.931778	0.048335	0.0173969	0.00249052	2	(125, 128)	('N', 'Q')	N	G	A	Q	S	L
S129N-L125N-L128H	CGCGGCGAAAACGGCGCGCATAACCTCAGCGTGG	773.221	1958.34	115.897	88.6177	0.73087	1.86279	0.103053	0.0769988	1365.78	102.257	13.3563	1.29683	0.090026	14.4051	1677	144	97	171	0.929771	0.028887	0.0214019	0.0199398	1446	173	169	556	0.875026	0.0322808	0.0315344	0.0611585	1477	231	133	161	0.942715	0.0273846	0.0157669	0.0141334	1511	107	101	100	0.964765	0.0138325	0.0122356	0.00916696	3	(125, 128, 129)	('N', 'H', 'N')	N	G	A	H	N	L
L125N-L128H	CGCGGCGAAAACGGCGCGCATAGCCTCAGCGTGG	1986.2	1395.73	122.44	131.342	1.8894	1.32543	0.109303	0.117805	1690.97	126.891	13.3261	1.60742	0.113554	14.1555	1295	78	211	370	0.872048	0.0190048	0.0565445	0.0524029	1500	53	355	242	0.898313	0.00978718	0.0655557	0.026344	1277	249	128	146	0.934092	0.0338293	0.0173902	0.0146883	1742	178	181	194	0.946618	0.0195843	0.0186617	0.0151355	2	(125, 128)	('N', 'H')	N	G	A	H	S	L
S129N-L125N-L128P	CGCGGCGAAAACGGCGCGCCGAACCTCAGCGTGG	4214.54	1292.81	75.2472	122.41	4.01771	1.22714	0.0642285	0.109274	2753.68	98.8288	27.8631	2.62242	0.0867514	30.2291	759	98	178	617	0.762765	0.0356346	0.071188	0.130412	1125	46	196	198	0.91048	0.0114794	0.0489124	0.0291281	1067	93	86	50	0.963759	0.0156021	0.0144277	0.00621146	1203	190	115	119	0.939569	0.0300454	0.0170415	0.0133438	3	(125, 128, 129)	('N', 'P', 'N')	N	G	A	P	N	L
L125N-L128P	CGCGGCGAAAACGGCGCGCCGAGCCTCAGCGTGG	1320.84	1100.44	123.063	151	1.25391	1.0434	0.109898	0.136581	1210.64	137.031	8.83476	1.14865	0.123239	9.32052	1057	20	138	171	0.915057	0.0062647	0.0475434	0.0311352	1371	121	245	175	0.904552	0.0246165	0.0498434	0.0209876	850	186	114	85	0.92652	0.0376568	0.02308	0.0127431	1036	201	107	141	0.927284	0.0364259	0.0181712	0.0181193	2	(125, 128)	('N', 'P')	N	G	A	P	S	L
S129N-L125N-L128R	CGCGGCGAAAACGGCGCGCGCAACCTCAGCGTGG	724.699	898.639	83.9244	155.691	0.684526	0.850658	0.0725162	0.141061	811.669	119.808	6.77477	0.767592	0.106789	7.18796	1746	72	170	113	0.936961	0.01398	0.0363048	0.0127538	1824	170	274	178	0.915082	0.0262984	0.0423869	0.0162325	1485	108	61	118	0.96893	0.0130883	0.00739249	0.0105893	1255	179	96	194	0.938451	0.0271008	0.0136203	0.0208276	3	(125, 128, 129)	('N', 'R', 'N')	N	G	A	R	N	L
L125N-L128R	CGCGGCGAAAACGGCGCGCGCAGCCTCAGCGTGG	1415.29	2146.65	95.2883	68.6209	1.34412	2.04265	0.0833699	0.0578996	1780.97	81.9546	21.7312	1.69338	0.0706347	23.9738	1303	95	217	208	0.887918	0.0234234	0.0588473	0.0298109	1030	110	381	289	0.834729	0.0274882	0.0952092	0.0425731	1119	80	101	87	0.960858	0.0127589	0.0161081	0.0102747	1391	215	72	54	0.955393	0.0298989	0.00938284	0.00532497	2	(125, 128)	('N', 'R')	N	G	A	R	S	L
L125N-S129K	CGCGGCGAAAACGGCGCGCTGAAACTCAGCGTGG	805.983	1150.63	106.406	133.918	0.762162	1.09134	0.0939885	0.120266	978.308	120.162	8.14158	0.926751	0.107127	8.65096	1275	98	47	157	0.935997	0.0260308	0.0137309	0.0242408	1215	209	164	207	0.88839	0.0471215	0.0369757	0.0275123	1198	86	155	96	0.953848	0.0127179	0.0229218	0.0105127	1023	161	115	112	0.935531	0.0298105	0.0199539	0.0147051	2	(125, 129)	('N', 'K')	N	G	A	L	K	L
S129N-L125N-L130K	CGCGGCGAAAACGGCGCGCTGAACAAAAGCGTGG	1869.11	1703.07	147.019	48.4441	1.77756	1.61898	0.132778	0.0386285	1786.09	97.7314	18.2755	1.69827	0.0857034	19.8157	890	41	150	227	0.879211	0.0146549	0.0589701	0.0471641	955	149	259	215	0.852764	0.0410258	0.0713133	0.0348974	919	46	144	129	0.945442	0.00878966	0.0275155	0.0182528	926	73	23	24	0.976186	0.0155814	0.00460041	0.00363246	3	(125, 129, 130)	('N', 'N', 'K')	N	G	A	L	N	K
S129N-L125N-L130N	CGCGGCGAAAACGGCGCGCTGAACAACAGCGTGG	1126.69	1154.02	54.916	148.687	1.06847	1.09457	0.0448099	0.134372	1140.36	101.802	11.2018	1.08152	0.0895908	12.0718	1281	104	68	226	0.919451	0.0270091	0.0194234	0.034117	1324	180	139	251	0.901914	0.037809	0.0291969	0.0310799	878	85	58	16	0.968282	0.0174109	0.0118804	0.00242687	1202	155	76	180	0.943748	0.0246402	0.0113217	0.0202905	3	(125, 129, 130)	('N', 'N', 'N')	N	G	A	L	N	N
S129N-L125N-L130T	CGCGGCGAAAACGGCGCGCTGAACACCAGCGTGG	1233.72	1386.61	147.84	167.724	1.17069	1.31673	0.133562	0.152554	1310.16	157.782	8.30363	1.24371	0.143058	8.69372	1154	81	62	228	0.918838	0.0233354	0.0196455	0.0381813	1308	159	267	240	0.882006	0.0330603	0.0555163	0.0294174	901	56	58	162	0.953989	0.0110129	0.0114062	0.0235914	1018	124	58	183	0.942257	0.0232383	0.0101858	0.0243187	3	(125, 129, 130)	('N', 'N', 'T')	N	G	A	L	N	T
S129N-L125N-L130S	CGCGGCGAAAACGGCGCGCTGAACAGCAGCGTGG	1365.94	1616.78	141.953	130.538	1.29698	1.53656	0.12794	0.117038	1491.36	136.246	10.9461	1.41677	0.122489	11.5666	1310	102	164	232	0.896667	0.0252614	0.0446726	0.0333988	1123	186	234	272	0.862553	0.0440518	0.0554201	0.0379755	982	183	112	141	0.929762	0.0321815	0.0196958	0.0183611	1024	125	120	107	0.941662	0.0232737	0.0209374	0.0141269	3	(125, 129, 130)	('N', 'N', 'S')	N	G	A	L	N	S
S129N-L125N-L130M	CGCGGCGAAAACGGCGCGCTGAACATGAGCGTGG	2016.19	3045.99	127.89	177.293	1.91804	2.90161	0.114508	0.161694	2531.09	152.592	16.5873	2.40983	0.138101	17.4498	98	4639	134	357	0.0514459	0.881144	0.0279942	0.0394163	57	4742	300	675	0.0328644	0.843057	0.0533355	0.0707429	1364	186	160	163	0.940247	0.0238142	0.0204853	0.0154538	1788	158	233	302	0.937324	0.0167703	0.0231753	0.0227299	3	(125, 129, 130)	('N', 'N', 'M')	N	G	A	L	N	M
S129N-L125N-L130I	CGCGGCGAAAACGGCGCGCTGAACATTAGCGTGG	1128.38	1579.11	71.685	99.2887	1.07009	1.50058	0.0608262	0.0871907	1353.75	85.4868	15.8357	1.28534	0.0740084	17.3674	1071	220	277	42	0.843527	0.0626945	0.0868214	0.00695731	1141	276	439	144	0.822256	0.0613304	0.0975508	0.0188631	1985	56	73	126	0.979623	0.00513312	0.00669139	0.00855242	1405	167	149	90	0.949321	0.0228462	0.0191016	0.00873068	3	(125, 129, 130)	('N', 'N', 'I')	N	G	A	L	N	I
S129N-L125N-L130Q	CGCGGCGAAAACGGCGCGCTGAACCAGAGCGTGG	638.471	764.809	86.9928	81.5599	0.602169	0.722836	0.0754468	0.0702578	701.64	84.2763	8.32547	0.662502	0.0728523	9.09378	1232	40	202	1	0.92836	0.0109059	0.0605752	0.000158485	1183	93	188	71	0.922379	0.022359	0.0451989	0.0100626	924	150	139	30	0.941125	0.0283767	0.0262957	0.00420259	1224	148	72	69	0.958097	0.0234558	0.0106932	0.00775435	3	(125, 129, 130)	('N', 'N', 'Q')	N	G	A	L	N	Q
S129N-L125N-L130H	CGCGGCGAAAACGGCGCGCTGAACCATAGCGTGG	1279.05	1383.8	146.47	206.816	1.21399	1.31404	0.132254	0.189892	1331.43	176.643	7.53737	1.26402	0.161073	7.84749	983	164	70	195	0.884622	0.0534005	0.0250692	0.0369081	1077	228	179	227	0.865922	0.0565253	0.0443773	0.0331755	1029	41	89	174	0.955363	0.00707021	0.0153475	0.0222189	978	63	102	217	0.939243	0.0122501	0.018586	0.0299204	3	(125, 129, 130)	('N', 'N', 'H')	N	G	A	L	N	H
S129N-L125N-L130P	CGCGGCGAAAACGGCGCGCTGAACCCGAGCGTGG	1180.37	1272.17	104.908	111.925	1.11974	1.20742	0.0925582	0.0992598	1226.27	108.417	11.3107	1.16358	0.095909	12.1321	1536	233	278	157	0.870769	0.0477931	0.0627183	0.0187195	1680	87	305	280	0.90724	0.014487	0.0507876	0.0274853	1507	201	162	126	0.946756	0.0234539	0.0189032	0.0108872	1343	327	166	93	0.923623	0.0455331	0.0216608	0.0091827	3	(125, 129, 130)	('N', 'N', 'P')	N	G	A	L	N	P
S129N-L125N-L130R	CGCGGCGAAAACGGCGCGCTGAACCGCAGCGTGG	789.53	1478.83	71.5386	93.79	0.746447	1.4048	0.0606864	0.0819389	1134.18	82.6643	13.7203	1.07562	0.0713126	15.0832	864	79	67	79	0.923212	0.030543	0.0284905	0.0177541	1070	124	190	239	0.884103	0.0315927	0.0484081	0.035896	826	63	76	30	0.965017	0.0136707	0.0164916	0.00482055	1093	158	75	75	0.950444	0.0278179	0.0123741	0.00936346	3	(125, 129, 130)	('N', 'N', 'R')	N	G	A	L	N	R
L125N-S129N	CGCGGCGAAAACGGCGCGCTGAACCTCAGCGTGG	2776.32	2913.6	140.424	123.11	2.64405	2.77517	0.126479	0.109943	2844.96	131.767	21.5908	2.70961	0.118211	22.9217	86	10708	1151	912	0.018654	0.840386	0.0993543	0.0416055	169	11436	1826	895	0.0382263	0.797619	0.127357	0.0367983	4113	665	430	600	0.935006	0.0280784	0.018156	0.0187597	4852	528	316	550	0.951778	0.0209706	0.0117611	0.0154898	2	(125, 129)	('N', 'N')	N	G	A	L	N	L
S129N-L125N-L130L	CGCGGCGAAAACGGCGCGCTGAACCTGAGCGTGG	4318.01	4044.72	87.5584	105.023	4.11654	3.85551	0.075987	0.0926678	4181.37	96.2908	43.4244	3.98602	0.0843274	47.2684	49	2735	197	697	0.0387787	0.783162	0.0620442	0.116015	10	3216	585	529	0.0078235	0.775823	0.141124	0.0752291	1246	232	192	38	0.936857	0.0323995	0.0268134	0.0039297	1176	204	107	88	0.94062	0.0330368	0.0162382	0.0101055	3	(125, 129, 130)	('N', 'N', 'L')	N	G	A	L	N	L
S129N-L125N-L130E	CGCGGCGAAAACGGCGCGCTGAACGAAAGCGTGG	1674.16	2070.19	129.912	126.705	1.59136	1.96962	0.11644	0.113376	1872.17	128.309	14.5912	1.78049	0.114908	15.4949	997	123	93	266	0.878832	0.0392295	0.0326236	0.0493146	849	138	317	223	0.824404	0.0413197	0.0949154	0.039361	744	100	84	93	0.940622	0.0234821	0.019725	0.0161713	1148	137	87	131	0.947935	0.0229044	0.0136302	0.0155302	3	(125, 129, 130)	('N', 'N', 'E')	N	G	A	L	N	E
S129N-L125N-L130D	CGCGGCGAAAACGGCGCGCTGAACGATAGCGTGG	1477.54	803.64	66.1283	108.3	1.40357	0.759924	0.0555189	0.0957975	1140.59	87.2141	13.0781	1.08175	0.0756582	14.2978	1498	128	146	329	0.896141	0.0277059	0.034758	0.0413946	1608	172	147	183	0.924335	0.0304872	0.0260559	0.0191216	1265	162	126	26	0.956834	0.0227592	0.0177016	0.00270483	1558	132	153	127	0.954663	0.0163764	0.0177878	0.0111726	3	(125, 129, 130)	('N', 'N', 'D')	N	G	A	L	N	D
S129N-L125N-L130A	CGCGGCGAAAACGGCGCGCTGAACGCGAGCGTGG	1852.39	2707.85	71.8006	132.491	1.76159	2.57865	0.0609365	0.118903	2280.12	102.146	22.3222	2.17012	0.0899196	24.134	937	97	111	270	0.873206	0.0327074	0.0411659	0.0529205	1036	138	207	560	0.832681	0.0342014	0.051302	0.0818156	1480	217	129	51	0.954052	0.0259815	0.0154452	0.00452169	1297	141	91	162	0.949437	0.0208981	0.0126391	0.0170259	3	(125, 129, 130)	('N', 'N', 'A')	N	G	A	L	N	A
S129N-L125N-L130G	CGCGGCGAAAACGGCGCGCTGAACGGCAGCGTGG	1042.23	923.996	130.327	151.938	0.987803	0.874877	0.116835	0.137476	983.113	141.132	6.9659	0.93134	0.127156	7.32439	1537	150	79	247	0.917797	0.0324087	0.0187732	0.0310208	1670	97	195	209	0.928795	0.0166349	0.0334413	0.021129	1420	93	146	189	0.952774	0.0115899	0.0181949	0.0174415	1792	167	173	258	0.945308	0.0178366	0.0173152	0.01954	3	(125, 129, 130)	('N', 'N', 'G')	N	G	A	L	N	G
S129N-L125N-L130V	CGCGGCGAAAACGGCGCGCTGAACGTGAGCGTGG	1443.21	2496.8	202.494	204.146	1.37079	2.37708	0.185764	0.187341	1970.01	203.32	9.68919	1.87393	0.186552	10.0451	76	2927	88	96	0.0638511	0.889763	0.0294222	0.0169632	95	3060	296	266	0.080633	0.800859	0.0774687	0.0410393	1146	87	89	310	0.938324	0.0132307	0.0135348	0.03491	1099	108	99	244	0.935572	0.0186151	0.0159905	0.0298221	3	(125, 129, 130)	('N', 'N', 'V')	N	G	A	L	N	V
S129N-L125N-L130Y	CGCGGCGAAAACGGCGCGCTGAACTATAGCGTGG	1315.07	1392.79	107.155	119.845	1.2484	1.32263	0.0947042	0.106824	1353.93	113.5	11.9289	1.28551	0.100764	12.7577	1692	173	117	347	0.902815	0.0333996	0.024844	0.0389413	1720	202	266	372	0.890302	0.0322408	0.0424557	0.0350011	1380	203	169	111	0.942391	0.025748	0.0214355	0.0104255	1564	268	119	159	0.940091	0.0326159	0.0135715	0.0137214	3	(125, 129, 130)	('N', 'N', 'Y')	N	G	A	L	N	Y
S129N-L125N-L130C	CGCGGCGAAAACGGCGCGCTGAACTGCAGCGTGG	2505.24	2172.7	109.591	129.875	2.38514	2.06753	0.0970303	0.116404	2338.97	119.733	19.5349	2.22633	0.106717	20.862	116	3639	324	310	0.071305	0.809359	0.0792583	0.040078	91	3498	238	255	0.0705781	0.836554	0.0569182	0.0359499	1284	173	208	88	0.939373	0.0235079	0.0282639	0.00885474	1238	145	174	118	0.939792	0.0222864	0.0250615	0.0128606	3	(125, 129, 130)	('N', 'N', 'C')	N	G	A	L	N	C
S129N-L125N-L130W	CGCGGCGAAAACGGCGCGCTGAACTGGAGCGTGG	828.136	1273.46	74.0269	128.884	0.78332	1.20865	0.0630629	0.115457	1050.8	101.455	10.3572	0.995985	0.08926	11.1582	1048	206	119	78	0.883421	0.0628305	0.03992	0.0138288	1193	176	117	267	0.895726	0.0407467	0.0270873	0.0364397	1277	137	65	72	0.964195	0.0192127	0.00911553	0.00747698	1210	145	105	137	0.946089	0.0229549	0.015577	0.0153793	3	(125, 129, 130)	('N', 'N', 'W')	N	G	A	L	N	W
S129N-L125N-L130F	CGCGGCGAAAACGGCGCGCTGAACTTTAGCGTGG	2327.15	2041.95	115.781	135.972	2.21504	1.94264	0.102943	0.122227	2184.55	125.877	17.3547	2.07884	0.112585	18.4646	26	4697	155	434	0.0138412	0.904728	0.0328375	0.0485929	38	4419	181	310	0.0251196	0.900737	0.0368937	0.0372494	1391	203	175	131	0.940357	0.0254892	0.0219735	0.0121803	1643	254	229	169	0.932389	0.0291846	0.0246571	0.0137694	3	(125, 129, 130)	('N', 'N', 'F')	N	G	A	L	N	F
L125N-S129T	CGCGGCGAAAACGGCGCGCTGACCCTCAGCGTGG	2373.98	1177.38	133.444	97.8363	2.25977	1.11688	0.119813	0.0858035	1775.68	115.64	15.3552	1.68833	0.102808	16.4221	686	104	225	193	0.803502	0.0440751	0.104878	0.0475448	844	75	276	43	0.879123	0.0240887	0.0886465	0.00814151	716	173	125	72	0.916478	0.0411292	0.0297176	0.0126754	928	173	47	73	0.944601	0.0356539	0.00907706	0.0106682	2	(125, 129)	('N', 'T')	N	G	A	L	T	L
L125N-L130K	CGCGGCGAAAACGGCGCGCTGAGCAAAAGCGTGG	2892.61	1407.83	164.717	226.9	2.75512	1.33699	0.149682	0.209073	2150.22	195.809	10.9812	2.04606	0.179378	11.4064	1118	104	139	585	0.838091	0.0282085	0.0414669	0.0922334	1142	54	266	191	0.895412	0.0130556	0.0643108	0.0272219	1205	130	117	234	0.939161	0.0188188	0.0169369	0.0250835	1140	179	97	292	0.921905	0.0293086	0.0148833	0.0339026	2	(125, 130)	('N', 'K')	N	G	A	L	S	K
L125N-L130N	CGCGGCGAAAACGGCGCGCTGAGCAACAGCGTGG	1738.6	612.772	81.0257	80.9435	1.65292	0.577624	0.0697475	0.069669	1175.69	80.9846	14.5174	1.11527	0.0697083	15.9991	1228	124	130	333	0.880515	0.0321705	0.0370954	0.0502187	1289	178	116	90	0.923343	0.0393165	0.025622	0.0117188	1011	149	83	53	0.952533	0.0260742	0.0145245	0.00686791	1143	260	111	40	0.935011	0.043063	0.0172282	0.00469785	2	(125, 130)	('N', 'N')	N	G	A	L	S	N
L125N-L130T	CGCGGCGAAAACGGCGCGCTGAGCACCAGCGTGG	3948.89	4735.72	117.42	139.462	3.76399	4.5155	0.104508	0.125561	4342.31	128.441	33.8079	4.13974	0.115034	35.987	44	2183	837	120	0.0369068	0.662529	0.279394	0.0211699	59	1967	1281	95	0.0547415	0.562749	0.366488	0.016022	1385	159	81	176	0.952687	0.0203139	0.0103486	0.0166507	1549	100	114	210	0.955567	0.0124902	0.0133432	0.0185993	2	(125, 130)	('N', 'T')	N	G	A	L	S	T
L125N-L130S	CGCGGCGAAAACGGCGCGCTGAGCAGCAGCGTGG	1320.29	2233.5	120.968	105.722	1.25338	2.12559	0.107897	0.093335	1776.89	113.345	15.6769	1.68949	0.100616	16.7915	607	633	130	87	0.669928	0.252779	0.057098	0.0201949	554	994	135	309	0.578109	0.319839	0.043439	0.0586122	1114	114	134	120	0.946823	0.0179963	0.0211535	0.0140276	1418	91	90	130	0.963207	0.0125154	0.0115993	0.0126781	2	(125, 130)	('N', 'S')	N	G	A	L	S	S
L125N-L130M	CGCGGCGAAAACGGCGCGCTGAGCATGAGCGTGG	11296.7	11211.6	265.318	315.545	10.7819	10.7007	0.245767	0.293739	11254.1	290.431	38.7498	10.7413	0.269753	39.819	36	86	1935	474	0.0384263	0.033214	0.821949	0.106411	22	121	3025	439	0.0205249	0.0348087	0.870219	0.0744477	300	2938	107	71	0.342728	0.623412	0.0227042	0.011156	410	2529	78	158	0.427292	0.533643	0.0154235	0.023641	2	(125, 130)	('N', 'M')	N	G	A	L	S	M
L125N-L130I	CGCGGCGAAAACGGCGCGCTGAGCATTAGCGTGG	9699.24	9049.41	61.8552	60.1196	9.25619	8.63554	0.0514376	0.0497799	9374.32	60.9874	153.709	8.94587	0.0506088	176.765	5	640	1822	479	0.00470636	0.217968	0.682498	0.0948274	27	602	2439	194	0.0270011	0.185635	0.752099	0.0352654	920	104	39	36	0.966883	0.0203009	0.00761282	0.00520365	1090	107	108	14	0.961059	0.0191015	0.0180673	0.00177223	2	(125, 130)	('N', 'I')	N	G	A	L	S	I
L125N-L130Q	CGCGGCGAAAACGGCGCGCTGAGCCAGAGCGTGG	831.427	1054.84	122.488	153.505	0.786464	0.999851	0.109349	0.138973	943.136	137.996	6.83449	0.893158	0.124161	7.19355	1187	126	209	37	0.896834	0.0344452	0.0628413	0.00587957	1405	119	58	289	0.929165	0.0242666	0.0118274	0.0347411	1249	69	76	172	0.961074	0.0098614	0.0108618	0.018203	1362	132	95	212	0.947684	0.0185961	0.0125417	0.0211783	2	(125, 130)	('N', 'Q')	N	G	A	L	S	Q
L125N-L130H	CGCGGCGAAAACGGCGCGCTGAGCCATAGCGTGG	859.22	1522.42	107.129	98.3423	0.813009	1.44643	0.0946792	0.0862868	1190.82	102.736	11.5911	1.12972	0.090483	12.4855	983	78	90	94	0.92144	0.0264548	0.0335733	0.0185321	1411	81	186	367	0.904464	0.0160101	0.036764	0.0427621	998	59	150	73	0.953328	0.0104679	0.0266133	0.0095908	1039	129	69	80	0.953477	0.0239687	0.0120141	0.0105403	2	(125, 130)	('N', 'H')	N	G	A	L	S	H
L125N-L130P	CGCGGCGAAAACGGCGCGCTGAGCCCGAGCGTGG	510.611	1535.31	109.914	116.104	0.480049	1.45875	0.0973394	0.103251	1022.96	113.009	9.05204	0.969401	0.100295	9.66548	1303	108	107	43	0.93492	0.0280383	0.0305528	0.00648905	1224	130	256	266	0.879705	0.0288101	0.0567337	0.0347509	879	75	67	95	0.957057	0.0151672	0.0135494	0.0142263	1301	114	79	138	0.957404	0.0169857	0.0110304	0.0145803	2	(125, 130)	('N', 'P')	N	G	A	L	S	P
L125N-L130R	CGCGGCGAAAACGGCGCGCTGAGCCGCAGCGTGG	1031.49	1131.72	85.0427	78.2317	0.977549	1.07328	0.0735842	0.067079	1081.61	81.6372	13.2489	1.02541	0.0703316	14.5797	1703	82	81	273	0.934522	0.0162812	0.0176888	0.031508	1893	83	140	382	0.931962	0.0126	0.021253	0.0341853	1526	113	86	114	0.966654	0.0132951	0.0101184	0.00993211	1875	154	95	107	0.96671	0.016076	0.00929321	0.00792041	2	(125, 130)	('N', 'R')	N	G	A	L	S	R
L125N	CGCGGCGAAAACGGCGCGCTGAGCCTCAGCGTGG	14038.9	14117.8	482.36	544.765	13.4011	13.4764	0.453066	0.512669	14078.4	513.563	27.4132	13.4388	0.482868	27.8311	292	698	28809	19305	0.018171	0.0157162	0.713446	0.252667	376	923	36623	22374	0.0234702	0.0177654	0.7049	0.253864	1383	78893	12559	2271	0.0740315	0.784383	0.124866	0.0167198	1691	74323	13342	3062	0.0857929	0.76347	0.128433	0.0223039	1	(125,)	('N',)	N	G	A	L	S	L
L125N-L130L	CGCGGCGAAAACGGCGCGCTGAGCCTGAGCGTGG	13527	13503.5	529.282	510.611	12.9121	12.8897	0.497882	0.480048	13515.3	519.946	25.9936	12.9009	0.488965	26.3841	2	5	1831	886	0.00217672	0.00196897	0.793045	0.202809	38	61	1481	906	0.0560337	0.0277358	0.673389	0.242842	50	4025	605	190	0.0534138	0.798628	0.120042	0.0279163	74	3374	533	113	0.0846211	0.781183	0.115643	0.0185521	2	(125, 130)	('N', 'L')	N	G	A	L	S	L
L125N-L130E	CGCGGCGAAAACGGCGCGCTGAGCGAAAGCGTGG	1413.01	1235.58	95.9204	146.684	1.34194	1.17247	0.0839737	0.132458	1324.29	121.302	10.9173	1.25721	0.108216	11.6176	641	61	45	144	0.90121	0.031031	0.0251778	0.0425808	867	94	172	129	0.891544	0.0298055	0.0545378	0.0241125	700	60	74	50	0.956591	0.0152291	0.0187826	0.00939763	940	128	56	139	0.943304	0.0260073	0.0106625	0.0200266	2	(125, 130)	('N', 'E')	N	G	A	L	S	E
L125N-L130D	CGCGGCGAAAACGGCGCGCTGAGCGATAGCGTGG	2232	1828.22	75.2376	78.7129	2.12417	1.73851	0.0642193	0.0675386	2030.11	76.9753	26.3735	1.93134	0.065879	29.3164	946	144	58	392	0.857171	0.0472102	0.0209142	0.0747042	981	89	225	274	0.869968	0.0243371	0.0615265	0.0441686	952	77	116	28	0.95997	0.0144214	0.0217257	0.00388328	1080	133	62	57	0.958402	0.0238966	0.0104391	0.00726218	2	(125, 130)	('N', 'D')	N	G	A	L	S	D
L125N-L130A	CGCGGCGAAAACGGCGCGCTGAGCGCGAGCGTGG	11112.2	11881.8	111.956	137.408	10.6057	11.3408	0.0992894	0.123599	11497	124.682	92.2105	10.9732	0.111444	98.4642	25	136	2548	503	0.0209381	0.0412128	0.849246	0.0886028	36	63	2234	586	0.0423131	0.0228327	0.809656	0.125198	1041	216	114	95	0.933332	0.0359695	0.0189839	0.0117146	933	300	69	113	0.911973	0.0593721	0.0127967	0.015858	2	(125, 130)	('N', 'A')	N	G	A	L	S	A
L125N-L130G	CGCGGCGAAAACGGCGCGCTGAGCGGCAGCGTGG	2552.72	4488.26	146.471	88.1115	2.43048	4.27914	0.132255	0.0765153	3520.49	117.291	30.015	3.35481	0.104385	32.1388	106	2935	614	53	0.0744671	0.746043	0.171658	0.007831	29	2855	940	418	0.022742	0.690371	0.227302	0.0595849	1127	88	157	164	0.943048	0.0136769	0.0244008	0.0188744	1681	129	157	93	0.960429	0.0149227	0.0170194	0.00762867	2	(125, 130)	('N', 'G')	N	G	A	L	S	G
L125N-L130V	CGCGGCGAAAACGGCGCGCTGAGCGTGAGCGTGG	13476.1	16189.5	337.632	408.944	12.8635	15.4552	0.314835	0.382946	14832.8	373.288	39.7356	14.1593	0.34889	40.5839	22	72	1114	747	0.0339251	0.0401725	0.683631	0.242271	2	44	1193	1276	0.00325006	0.0220475	0.597789	0.376914	95	4566	96	104	0.0974156	0.869633	0.018284	0.0146676	269	3541	139	221	0.257651	0.686698	0.0252604	0.0303906	2	(125, 130)	('N', 'V')	N	G	A	L	S	V
L125N-L130Y	CGCGGCGAAAACGGCGCGCTGAGCTATAGCGTGG	2770.05	3603.71	148.7	129.627	2.63806	3.4343	0.134384	0.116168	3186.88	139.164	22.9002	3.03618	0.125276	24.236	22	2711	324	210	0.0187073	0.834095	0.109641	0.037557	21	3173	695	333	0.0164805	0.767833	0.168183	0.0475034	1421	59	151	234	0.952293	0.00734384	0.0187953	0.0215681	1412	183	213	128	0.936437	0.0245729	0.0268022	0.0121877	2	(125, 130)	('N', 'Y')	N	G	A	L	S	Y
L125N-L130C	CGCGGCGAAAACGGCGCGCTGAGCTGCAGCGTGG	14720.6	13995.6	351.636	422.998	14.0522	13.3597	0.32821	0.396368	14358.1	387.317	37.0707	13.7059	0.362289	37.8314	11	27	1272	1029	0.014797	0.0131414	0.680936	0.291125	9	21	1623	866	0.0133661	0.00961673	0.743236	0.233781	292	2132	104	180	0.398874	0.540922	0.0263864	0.0338178	403	2464	143	280	0.415799	0.514731	0.0279938	0.0414768	2	(125, 130)	('N', 'C')	N	G	A	L	S	C
L125N-L130W	CGCGGCGAAAACGGCGCGCTGAGCTGGAGCGTGG	3028.47	3768.84	71.4115	98.7226	2.88488	3.59201	0.060565	0.08665	3398.65	85.0671	39.9526	3.23845	0.0736075	43.9961	22	3421	510	280	0.014458	0.81346	0.133381	0.0387014	86	3405	581	558	0.0607123	0.741209	0.126474	0.0716047	1659	175	83	87	0.96516	0.0189098	0.00896863	0.00696133	1375	192	49	121	0.954501	0.0269858	0.00645382	0.0120594	2	(125, 130)	('N', 'W')	N	G	A	L	S	W
L125N-L130F	CGCGGCGAAAACGGCGCGCTGAGCTTTAGCGTGG	16565.2	15317.3	1037.66	1030.47	15.814	14.6221	0.983441	0.976576	15941.3	1034.07	15.4161	15.218	0.980008	15.5285	20	58	1550	2177	0.0179261	0.0188097	0.552874	0.410391	25	75	1675	1610	0.0291624	0.0269768	0.602481	0.34138	23	2690	2537	388	0.0219632	0.477107	0.449971	0.050959	54	2623	2540	327	0.048476	0.476752	0.432627	0.0421453	2	(125, 130)	('N', 'F')	N	G	A	L	S	F
L125N-S129M	CGCGGCGAAAACGGCGCGCTGATGCTCAGCGTGG	1519.12	2096.14	60.4896	83.9974	1.44328	1.9944	0.0501333	0.0725859	1807.63	72.2435	25.0213	1.71884	0.0613596	28.0126	1462	197	294	237	0.859937	0.0419259	0.0688183	0.0293191	1531	106	142	659	0.886375	0.0189232	0.0253499	0.0693517	1166	84	114	18	0.967433	0.0129448	0.017568	0.00205407	1512	197	131	74	0.952521	0.0251275	0.0156582	0.00669303	2	(125, 129)	('N', 'M')	N	G	A	L	M	L
L125N-S129I	CGCGGCGAAAACGGCGCGCTGATTCTCAGCGTGG	1063.95	1667.38	126.008	95.3254	1.00855	1.58489	0.112711	0.0834053	1365.66	110.667	12.3403	1.29672	0.0980581	13.224	1679	145	124	251	0.915684	0.0286128	0.0269125	0.0287906	1622	173	287	440	0.879695	0.0289316	0.0479964	0.0433773	1114	190	118	133	0.936529	0.0296677	0.0184252	0.0153783	1602	228	98	118	0.951477	0.0274177	0.0110435	0.010062	2	(125, 129)	('N', 'I')	N	G	A	L	I	L
L125N-S129Q	CGCGGCGAAAACGGCGCGCTGCAGCTCAGCGTGG	609.564	1965.31	79.9199	112.048	0.57456	1.86944	0.0686914	0.0993775	1287.44	95.9841	13.413	1.222	0.0840345	14.5417	1057	104	90	53	0.925899	0.0329624	0.0313739	0.00976444	970	135	173	340	0.860864	0.0369438	0.0473428	0.0548493	1063	34	55	75	0.975367	0.0057944	0.0093733	0.0094649	974	86	83	89	0.95496	0.017072	0.0154401	0.0125281	2	(125, 129)	('N', 'Q')	N	G	A	L	Q	L
L125N-S129H	CGCGGCGAAAACGGCGCGCTGCATCTCAGCGTGG	1094.88	1983.5	119.524	144.577	1.03809	1.88682	0.106518	0.130446	1539.19	132.051	11.656	1.46245	0.118482	12.3433	1346	113	150	175	0.907383	0.0275627	0.0402416	0.0248123	1152	148	224	397	0.860427	0.0340854	0.0515887	0.053899	1410	213	224	122	0.935047	0.0262355	0.0275903	0.0111274	1273	191	189	143	0.930513	0.0282676	0.0262122	0.0150072	2	(125, 129)	('N', 'H')	N	G	A	L	H	L
L125N-S129P	CGCGGCGAAAACGGCGCGCTGCCGCTCAGCGTGG	1508.49	2114.11	52.5827	105.281	1.43313	2.01157	0.0425813	0.092914	1811.3	78.9318	22.9477	1.72235	0.0677477	25.423	1213	224	164	250	0.85913	0.0574041	0.0462253	0.0372409	1130	231	127	493	0.849622	0.0535555	0.029444	0.0673788	1143	88	89	12	0.97068	0.0138806	0.0140383	0.00140162	1201	143	95	99	0.95152	0.0229389	0.0142806	0.011261	2	(125, 129)	('N', 'P')	N	G	A	L	P	L
L125N-S129R	CGCGGCGAAAACGGCGCGCTGCGCCTCAGCGTGG	1813.22	1511.81	103.955	142.862	1.72418	1.4363	0.0916476	0.128808	1662.52	123.409	13.4716	1.58024	0.110228	14.3361	1391	72	58	453	0.905948	0.016967	0.0150329	0.0620522	1518	113	229	374	0.897461	0.0206	0.0417469	0.0401924	1258	138	165	92	0.948052	0.0193164	0.0230957	0.00953585	1283	213	121	165	0.934604	0.0314153	0.0167237	0.0172565	2	(125, 129)	('N', 'R')	N	G	A	L	R	L
L125N-S129L	CGCGGCGAAAACGGCGCGCTGCTGCTCAGCGTGG	1432.53	1849.74	64.7153	81.5753	1.36058	1.75906	0.0541693	0.0702725	1641.13	73.1453	22.4366	1.55982	0.0622209	25.0691	1423	100	40	364	0.917084	0.0233185	0.0102589	0.0493388	1595	91	233	532	0.890261	0.0156619	0.0401013	0.0539756	1292	113	126	28	0.964005	0.0156599	0.0174615	0.00287339	1546	274	145	62	0.943897	0.0338709	0.0167969	0.0054347	2	(125, 129)	('N', 'L')	N	G	A	L	L	L
L125N-S129E	CGCGGCGAAAACGGCGCGCTGGAACTCAGCGTGG	1061.62	896.204	120.251	89.3374	1.00632	0.848332	0.107212	0.0776861	978.912	104.794	9.34126	0.927328	0.0924493	10.0307	1089	95	126	131	0.906693	0.0286189	0.0417485	0.0229396	810	137	157	56	0.889294	0.0463795	0.0531503	0.0111758	1005	111	75	126	0.950915	0.0195071	0.0131805	0.0163971	1004	49	88	61	0.965965	0.00954519	0.0160641	0.00842608	2	(125, 129)	('N', 'E')	N	G	A	L	E	L
L125N-S129D	CGCGGCGAAAACGGCGCGCTGGATCTCAGCGTGG	284.812	1530.51	78.9036	84.7438	0.264385	1.45416	0.0677207	0.0732988	907.66	81.8237	11.0929	0.859274	0.0705097	12.1866	1455	140	94	2	0.942673	0.0328188	0.0242361	0.000272528	1358	134	136	386	0.898493	0.0273379	0.0277459	0.0464228	1061	83	69	64	0.966272	0.0140397	0.0116715	0.00801649	1655	104	63	119	0.97062	0.0123494	0.00701034	0.01002	2	(125, 129)	('N', 'D')	N	G	A	L	D	L
L125N-S129A	CGCGGCGAAAACGGCGCGCTGGCGCTCAGCGTGG	2843.6	3719.22	334.456	530.192	2.70831	3.54462	0.311801	0.498751	3281.41	432.324	7.59016	3.12646	0.405276	7.71441	22	2710	311	235	0.0187117	0.833984	0.105266	0.042038	67	2480	665	271	0.0616929	0.704137	0.188811	0.0453585	228	3254	125	136	0.260778	0.691273	0.0265547	0.0213942	133	3130	290	234	0.155492	0.740903	0.0643281	0.0392772	2	(125, 129)	('N', 'A')	N	G	A	L	A	L
L125N-S129G	CGCGGCGAAAACGGCGCGCTGGGCCTCAGCGTGG	13209.5	12962.8	671.433	745.509	12.6089	12.3732	0.633652	0.704402	13086.2	708.471	18.471	12.4911	0.669027	18.6705	1	81	1955	951	0.000991737	0.0290656	0.77158	0.198363	24	40	2113	834	0.0285892	0.0146925	0.776132	0.180587	82	3180	1129	212	0.0899624	0.647991	0.230057	0.0319892	62	3250	1249	233	0.0625973	0.664367	0.239262	0.0337744	2	(125, 129)	('N', 'G')	N	G	A	L	G	L
L125N-S129V	CGCGGCGAAAACGGCGCGCTGGTGCTCAGCGTGG	2041.98	952.997	140.432	112.873	1.94268	0.902576	0.126488	0.100165	1497.49	126.653	11.8236	1.42263	0.113326	12.5534	1356	98	219	407	0.86689	0.0226687	0.0557168	0.0547245	1709	68	160	251	0.936475	0.0114897	0.0270346	0.025001	1514	263	247	183	0.92662	0.0298969	0.0280781	0.0154045	1498	195	85	151	0.950937	0.0250631	0.0102378	0.0137621	2	(125, 129)	('N', 'V')	N	G	A	L	V	L
L125N-S129Y	CGCGGCGAAAACGGCGCGCTGTATCTCAGCGTGG	694.402	727.554	75.3835	128.898	0.655589	0.687253	0.0643587	0.115471	710.978	102.141	6.96078	0.671421	0.0899146	7.46732	1674	198	198	73	0.909886	0.0389398	0.0428287	0.00834521	1633	152	179	137	0.927858	0.0266308	0.0313613	0.0141496	1603	206	107	81	0.958574	0.0228799	0.0118842	0.00666189	1534	171	192	153	0.942829	0.0212797	0.0223901	0.0135011	2	(125, 129)	('N', 'Y')	N	G	A	L	Y	L
L125N-S129C	CGCGGCGAAAACGGCGCGCTGTGCCTCAGCGTGG	9144.42	10268.8	115.951	92.4716	8.72629	9.80016	0.103105	0.0806797	9706.59	104.211	93.1436	9.26322	0.0918921	100.805	20	628	1982	325	0.0181105	0.205758	0.714235	0.0618965	30	607	2718	624	0.0256697	0.160152	0.717124	0.0970539	1177	173	87	137	0.94604	0.025827	0.0129881	0.0151451	1135	174	92	70	0.947622	0.0294137	0.0145738	0.00839084	2	(125, 129)	('N', 'C')	N	G	A	L	C	L
L125N-S129W	CGCGGCGAAAACGGCGCGCTGTGGCTCAGCGTGG	2073.14	1900.88	1157.1	1202.67	1.97244	1.80791	1.09752	1.14104	1987.01	1179.88	1.68407	1.89017	1.11928	1.68874	64	4375	191	304	0.0358157	0.885867	0.0425368	0.0357808	39	5328	248	294	0.0215255	0.906771	0.0422071	0.0294961	60	2080	3493	403	0.0521498	0.335784	0.563891	0.0481755	69	2141	3662	413	0.0549104	0.344972	0.552931	0.0471872	2	(125, 129)	('N', 'W')	N	G	A	L	W	L
L125N-S129F	CGCGGCGAAAACGGCGCGCTGTTTCTCAGCGTGG	437.018	1373.18	83.485	81.1571	0.409759	1.3039	0.0720965	0.0698731	905.1	82.3211	10.9948	0.856829	0.0709848	12.0706	1255	178	132	1	0.914626	0.0469372	0.0382835	0.000153279	1080	156	182	220	0.8822	0.0392928	0.0458416	0.0326659	1210	191	150	46	0.945562	0.0277225	0.0217716	0.00494405	1180	254	178	19	0.930652	0.0405602	0.0266362	0.00215143	2	(125, 129)	('N', 'F')	N	G	A	L	F	L
S129N-L125N-L128E	CGCGGCGAAAACGGCGCGGAAAACCTCAGCGTGG	898.117	1138.38	135.751	131.512	0.850159	1.07964	0.122016	0.117967	1018.25	133.631	7.61984	0.964899	0.119992	8.04138	1492	71	79	194	0.938406	0.0161576	0.0197736	0.0256629	1930	161	238	333	0.91315	0.0234885	0.0347222	0.028639	1367	201	150	186	0.93773	0.0256095	0.0191115	0.0175486	1751	151	242	175	0.945151	0.0165026	0.0247843	0.0135619	3	(125, 128, 129)	('N', 'E', 'N')	N	G	A	E	N	L
L125N-L128E	CGCGGCGAAAACGGCGCGGAAAGCCTCAGCGTGG	970.937	1078.69	82.6357	155.845	0.91971	1.02262	0.0712853	0.141208	1024.81	119.24	8.59451	0.971168	0.106247	9.14068	973	78	189	46	0.895857	0.0259847	0.0692509	0.00890772	1113	101	190	142	0.905952	0.0253499	0.047688	0.0210101	858	264	115	20	0.921447	0.0526601	0.0229391	0.00295415	777	229	106	99	0.905921	0.0540587	0.0234489	0.0165719	2	(125, 128)	('N', 'E')	N	G	A	E	S	L
S129N-L125N-L128D	CGCGGCGAAAACGGCGCGGATAACCTCAGCGTGG	901.881	1165.52	146.644	99.0287	0.853755	1.10556	0.13242	0.0869424	1033.7	122.836	8.41526	0.979655	0.109681	8.93183	1444	85	183	115	0.91871	0.0195671	0.0463341	0.0153884	1423	202	182	253	0.896437	0.0392384	0.0353534	0.0289711	1340	217	76	237	0.939022	0.028244	0.00989189	0.0228423	1365	192	132	90	0.946707	0.0269616	0.0173702	0.00896177	3	(125, 128, 129)	('N', 'D', 'N')	N	G	A	D	N	L
L125N-L128D	CGCGGCGAAAACGGCGCGGATAGCCTCAGCGTGG	2295.88	1095.39	104.275	60.3734	2.18518	1.03857	0.0919528	0.0500223	1695.64	82.324	20.5971	1.61188	0.0709876	22.7065	1471	125	230	533	0.855302	0.0262975	0.0532197	0.0651804	1349	210	327	117	0.87834	0.0421614	0.0656514	0.0138473	1151	158	271	32	0.931922	0.0237605	0.0407538	0.00356348	1346	204	115	20	0.953261	0.0292522	0.015453	0.0020336	2	(125, 128)	('N', 'D')	N	G	A	D	S	L
S129N-L125N-L128A	CGCGGCGAAAACGGCGCGGCGAACCTCAGCGTGG	224.004	2132.87	119.669	133.86	0.206307	2.02948	0.106657	0.12021	1178.44	126.765	9.29623	1.1179	0.113434	9.85507	808	12	44	0	0.973668	0.00523212	0.0211004	0	856	108	85	378	0.869723	0.0338358	0.02663	0.0698116	817	154	74	93	0.936778	0.0327967	0.0157595	0.0146662	784	66	67	96	0.95162	0.0162201	0.0154301	0.0167297	3	(125, 128, 129)	('N', 'A', 'N')	N	G	A	A	N	L
L125N-L128A	CGCGGCGAAAACGGCGCGGCGAGCCTCAGCGTGG	608.834	249.243	76.4038	93.7424	0.573863	0.230413	0.0653331	0.0818934	429.038	85.0731	5.04318	0.402138	0.0736132	5.46285	1482	100	55	125	0.946143	0.0230997	0.0139736	0.0167842	1378	201	73	15	0.940476	0.0423	0.0153627	0.00186088	1090	86	85	55	0.965178	0.0141441	0.0139796	0.00669829	1376	134	192	62	0.949973	0.0187309	0.0251502	0.00614544	2	(125, 128)	('N', 'A')	N	G	A	A	S	L
S129N-L125N-L128G	CGCGGCGAAAACGGCGCGGGCAACCTCAGCGTGG	1154.9	1641.46	141.693	100.883	1.09541	1.56014	0.127691	0.0887135	1398.18	121.288	11.5278	1.32777	0.108202	12.2712	1181	46	127	170	0.919825	0.0129631	0.0393638	0.0278476	1423	124	274	361	0.883114	0.023729	0.0524334	0.0407238	940	180	108	134	0.928926	0.0330385	0.0198231	0.0182128	1345	226	128	91	0.941805	0.0320411	0.0170057	0.00914847	3	(125, 128, 129)	('N', 'G', 'N')	N	G	A	G	N	L
L125N-L128G	CGCGGCGAAAACGGCGCGGGCAGCCTCAGCGTGG	793.289	862.097	85.6207	99.4677	0.750037	0.815756	0.0741363	0.0873617	827.693	92.5442	8.94376	0.782896	0.080749	9.69543	1433	168	57	170	0.923191	0.0391608	0.0146136	0.0230344	1109	80	225	60	0.913544	0.0203204	0.0571513	0.00898418	1232	194	56	93	0.954133	0.0279058	0.00805529	0.00990606	1593	156	88	134	0.959338	0.0190213	0.0100551	0.0115859	2	(125, 128)	('N', 'G')	N	G	A	G	S	L
S129N-L125N-L128V	CGCGGCGAAAACGGCGCGGTGAACCTCAGCGTGG	2138.07	1498.9	130.104	57.535	2.03446	1.42398	0.116623	0.0473113	1818.49	93.8194	19.3829	1.72922	0.081967	21.0965	1311	188	131	482	0.855448	0.044386	0.0340173	0.0661486	1425	218	236	339	0.876054	0.0413255	0.0447377	0.037883	1142	128	220	106	0.935134	0.0194676	0.03346	0.0119381	1276	165	55	36	0.96301	0.025213	0.00787571	0.00390078	3	(125, 128, 129)	('N', 'V', 'N')	N	G	A	V	N	L
L125N-L128V	CGCGGCGAAAACGGCGCGGTGAGCCTCAGCGTGG	1452.88	2315.78	139.433	148.914	1.38002	2.20418	0.125533	0.134588	1884.33	144.173	13.0699	1.7921	0.13006	13.779	61	3993	294	6	0.037561	0.889619	0.0720431	0.000777037	66	4139	349	290	0.0439241	0.849375	0.0716192	0.0350821	1314	86	144	192	0.950022	0.0115487	0.0193373	0.0190924	1518	81	145	215	0.953051	0.0102965	0.0172727	0.0193799	2	(125, 128)	('N', 'V')	N	G	A	V	S	L
S129N-L125N-L128Y	CGCGGCGAAAACGGCGCGTATAACCTCAGCGTGG	1666.67	924.085	132.085	143.521	1.58421	0.874962	0.118515	0.129437	1295.38	137.803	9.40023	1.22959	0.123976	9.91795	1324	80	58	389	0.908191	0.0198553	0.0158327	0.0561205	1452	223	222	149	0.898348	0.042543	0.0423522	0.0167569	1112	77	72	169	0.956215	0.0122981	0.0114995	0.0199875	1170	192	51	173	0.940977	0.0312648	0.00778234	0.019976	3	(125, 128, 129)	('N', 'Y', 'N')	N	G	A	Y	N	L
L125N-L128Y	CGCGGCGAAAACGGCGCGTATAGCCTCAGCGTGG	3223.13	3370	108.304	178.945	3.0708	3.21108	0.0958009	0.163271	3296.57	143.624	22.9528	3.14094	0.129536	24.2477	40	3071	317	400	0.0293806	0.816165	0.0926612	0.0617936	14	2878	161	487	0.0134667	0.853629	0.0477534	0.0851512	1051	26	113	100	0.963715	0.00442807	0.0192451	0.0126115	1130	76	154	192	0.939965	0.0127999	0.0243053	0.0229299	2	(125, 128)	('N', 'Y')	N	G	A	Y	S	L
S129N-L125N-L128C	CGCGGCGAAAACGGCGCGTGCAACCTCAGCGTGG	3231.6	743.234	183.521	210.048	3.07889	0.70223	0.167642	0.192978	1987.42	196.785	10.0994	1.89056	0.18031	10.485	1242	40	163	734	0.841625	0.00980741	0.0439565	0.104611	1420	44	117	150	0.948621	0.00906363	0.024101	0.0182148	1096	95	134	239	0.935629	0.015063	0.0212468	0.0280615	1217	156	216	243	0.918868	0.0238478	0.0309431	0.0263413	3	(125, 128, 129)	('N', 'C', 'N')	N	G	A	C	N	L
L125N-L128C	CGCGGCGAAAACGGCGCGTGCAGCCTCAGCGTGG	1840.21	3271.54	76.4491	109.501	1.74996	3.11704	0.0653764	0.0969443	2555.87	92.9749	27.4899	2.4335	0.0811603	29.9839	6	3086	170	121	0.00493547	0.918481	0.0556498	0.0209337	23	3746	384	510	0.0165564	0.831477	0.0852342	0.0667324	957	77	110	33	0.960582	0.0143552	0.0205074	0.00455571	1099	192	76	98	0.942244	0.0333294	0.0123631	0.0120631	2	(125, 128)	('N', 'C')	N	G	A	C	S	L
S129N-L125N-L128W	CGCGGCGAAAACGGCGCGTGGAACCTCAGCGTGG	547.099	1178.65	98.9786	83.0853	0.514899	1.1181	0.0868946	0.0717147	862.873	91.032	9.47879	0.816498	0.0793046	10.2957	1446	206	79	85	0.921106	0.0474795	0.0200266	0.0113879	1544	182	223	262	0.899501	0.0326942	0.0400594	0.027745	1332	108	67	134	0.96317	0.014505	0.00899846	0.0133267	1707	92	183	76	0.963721	0.0105164	0.0196027	0.00616027	3	(125, 128, 129)	('N', 'W', 'N')	N	G	A	W	N	L
L125N-L128W	CGCGGCGAAAACGGCGCGTGGAGCCTCAGCGTGG	1497.05	2449.81	152.103	148.621	1.42221	2.3322	0.137634	0.134309	1973.43	150.362	13.1245	1.8772	0.135972	13.8058	29	3198	156	63	0.0229895	0.917292	0.0492146	0.010504	47	3494	166	355	0.0379004	0.868788	0.0412761	0.0520359	1137	152	111	194	0.937708	0.0232834	0.017003	0.0220054	1270	210	117	175	0.933932	0.0312674	0.0163247	0.0184764	2	(125, 128)	('N', 'W')	N	G	A	W	S	L
S129N-L125N-L128F	CGCGGCGAAAACGGCGCGTTTAACCTCAGCGTGG	2483.51	3368.05	126.883	144.685	2.36439	3.20922	0.113546	0.130549	2925.78	135.784	21.5473	2.7868	0.122048	22.8337	122	3302	135	381	0.0841032	0.82362	0.037036	0.0552408	111	3790	439	593	0.0728917	0.767431	0.0888924	0.0707846	1255	169	97	169	0.94528	0.0236428	0.0135701	0.0175075	1393	216	311	119	0.920793	0.0289085	0.0390048	0.0112934	3	(125, 128, 129)	('N', 'F', 'N')	N	G	A	F	N	L
L125N-L128F	CGCGGCGAAAACGGCGCGTTTAGCCTCAGCGTGG	19310.1	15415.7	540.731	594.097	18.4356	14.7161	0.508817	0.559787	17362.9	567.414	30.6	16.5758	0.534302	31.0233	4	30	714	1887	0.00574818	0.0155987	0.408325	0.570328	10	46	1101	1028	0.018164	0.025764	0.616656	0.339416	104	4618	619	309	0.0929239	0.766378	0.102726	0.0379728	47	4227	730	222	0.0437934	0.797451	0.129057	0.0296984	2	(125, 128)	('N', 'F')	N	G	A	F	S	L
S129N-L125N-A127G	CGCGGCGAAAACGGCGGCCTGAACCTCAGCGTGG	11624.7	12116.5	101.353	106.487	11.0952	11.5649	0.0891625	0.0940658	11870.6	103.92	114.228	11.3301	0.0916142	123.672	24	131	3755	895	0.0136832	0.0270238	0.851972	0.107321	13	157	3843	977	0.00912924	0.0339967	0.83216	0.124714	1488	121	182	110	0.954209	0.0144119	0.0216774	0.00970182	1607	238	121	135	0.946671	0.0283871	0.0135243	0.0114179	3	(125, 127, 129)	('N', 'G', 'N')	N	G	G	L	N	L
L125N-A127G	CGCGGCGAAAACGGCGGCCTGAGCCTCAGCGTGG	9513.38	9727.73	381.719	377.676	9.07868	9.28341	0.356943	0.353081	9620.55	379.697	25.3374	9.18105	0.355012	25.8612	25	633	4096	275	0.0128739	0.117943	0.839399	0.0297842	18	762	4256	373	0.0110219	0.143875	0.803586	0.0415168	185	5509	190	234	0.14502	0.802089	0.0276633	0.0252285	269	5154	200	192	0.195204	0.757255	0.0275368	0.0200035	2	(125, 127)	('N', 'G')	N	G	G	L	S	L
S129N-L125N-A127V	CGCGGCGAAAACGGCGTGCTGAACCTCAGCGTGG	1130.94	1947.43	164.646	170.774	1.07253	1.85237	0.149614	0.155467	1539.19	167.71	9.17765	1.46245	0.152541	9.58728	1322	68	103	211	0.923203	0.0171819	0.0286247	0.0309907	1120	149	137	425	0.871296	0.035742	0.0328635	0.0600988	1103	129	133	203	0.935076	0.0203122	0.020942	0.0236694	1113	148	113	187	0.93431	0.0251547	0.0179979	0.0225375	3	(125, 127, 129)	('N', 'V', 'N')	N	G	V	L	N	L
L125N-A127V	CGCGGCGAAAACGGCGTGCTGAGCCTCAGCGTGG	17926	15693.9	2526.74	2686.17	17.1137	14.9817	2.40567	2.55795	16809.9	2606.46	6.44934	16.0477	2.48181	6.46612	4	31	1008	1852	0.00496356	0.0139185	0.497773	0.483345	10	34	1359	1294	0.0148204	0.0155376	0.621046	0.348596	39	349	3462	3296	0.0324957	0.0540109	0.535775	0.377718	104	425	3347	3269	0.0803444	0.0664771	0.490597	0.362581	2	(125, 127)	('N', 'V')	N	G	V	L	S	L
S129N-L125N-A127Y	CGCGGCGAAAACGGCTATCTGAACCTCAGCGTGG	1203.26	1867.97	106.708	101.997	1.1416	1.77648	0.094277	0.0897774	1535.62	104.352	14.7157	1.45904	0.0920272	15.8545	1807	91	229	255	0.910469	0.01659	0.0459177	0.0270228	1567	176	134	595	0.884939	0.030648	0.0233343	0.0610788	1412	139	253	82	0.943796	0.0172565	0.0314093	0.00753837	1653	294	208	95	0.93621	0.0337139	0.0223517	0.00772489	3	(125, 127, 129)	('N', 'Y', 'N')	N	G	Y	L	N	L
L125N-A127Y	CGCGGCGAAAACGGCTATCTGAGCCTCAGCGTGG	471.101	1801.28	120.125	145.426	0.442313	1.71278	0.107092	0.131257	1136.19	132.776	8.55723	1.07755	0.119174	9.04176	1515	62	44	97	0.961694	0.0142401	0.0111151	0.0129503	1223	233	295	333	0.845583	0.0496742	0.0628922	0.0418507	1191	92	174	115	0.948081	0.0136024	0.0257263	0.0125907	1385	227	246	142	0.924552	0.0306809	0.0311576	0.0136094	2	(125, 127)	('N', 'Y')	N	G	Y	L	S	L
S129N-L125N-A127C	CGCGGCGAAAACGGCTGCCTGAACCTCAGCGTGG	17618.2	17394.4	1507.85	1533.52	16.8197	16.6059	1.43252	1.45704	17506.3	1520.68	11.5121	16.7128	1.44478	11.5677	14	4	925	1595	0.0194709	0.00201287	0.511962	0.466554	3	0	1419	1914	0.00380487	0	0.55494	0.441255	77	1147	3016	921	0.0788217	0.218079	0.573431	0.129669	67	847	3192	580	0.0722452	0.184918	0.653046	0.0897906	3	(125, 127, 129)	('N', 'C', 'N')	N	G	C	L	N	L
L125N-A127C	CGCGGCGAAAACGGCTGCCTGAGCCTCAGCGTGG	18969.5	19043.6	4406.81	4890.55	18.1103	18.1811	4.20134	4.66337	19006.6	4648.68	4.08859	18.1457	4.43236	4.09392	0	3	508	1125	0	0.00246777	0.459608	0.537924	1	7	727	1526	0.00198132	0.00427659	0.444154	0.549588	1	61	65	5399	0.00130384	0.0147723	0.015741	0.968183	32	97	98	5662	0.0362345	0.0222385	0.0210545	0.920472	2	(125, 127)	('N', 'C')	N	G	C	L	S	L
S129N-L125N-A127W	CGCGGCGAAAACGGCTGGCTGAACCTCAGCGTGG	1441.99	2061.51	99.9054	92.4535	1.36962	1.96133	0.0877798	0.0806623	1751.75	96.1794	18.2134	1.66547	0.084221	19.775	1110	132	243	147	0.863557	0.0371569	0.0752336	0.0240529	1304	176	368	408	0.843518	0.0351055	0.0734023	0.047974	1198	109	130	92	0.954548	0.016131	0.0192389	0.010082	1509	75	92	113	0.968634	0.00974749	0.0112048	0.010414	3	(125, 127, 129)	('N', 'W', 'N')	N	G	W	L	N	L
L125N-A127W	CGCGGCGAAAACGGCTGGCTGAGCCTCAGCGTGG	538.498	1535.94	74.3492	166.201	0.506684	1.45935	0.0633708	0.151099	1037.22	120.275	8.62375	0.98302	0.107235	9.16698	1885	60	100	113	0.956721	0.0110185	0.0201982	0.0120624	1553	255	154	450	0.881929	0.0446527	0.0269667	0.0464519	1358	127	54	85	0.967713	0.0168091	0.00714719	0.00833078	1286	271	192	182	0.916327	0.0390967	0.0259572	0.0186187	2	(125, 127)	('N', 'W')	N	G	W	L	S	L
S129N-L125N-A127F	CGCGGCGAAAACGGCTTTCTGAACCTCAGCGTGG	2092.45	1199.96	123.193	117.072	1.99088	1.13845	0.110022	0.104176	1646.21	120.132	13.7032	1.56467	0.107099	14.6095	1527	120	172	524	0.873032	0.0248239	0.0391343	0.0630094	1321	193	258	189	0.883954	0.0398226	0.0532343	0.0229889	1483	193	92	200	0.948548	0.0229282	0.0109295	0.0175941	2044	132	113	226	0.962057	0.0125793	0.0100913	0.015272	3	(125, 127, 129)	('N', 'F', 'N')	N	G	F	L	N	L
L125N-A127F	CGCGGCGAAAACGGCTTTCTGAGCCTCAGCGTGG	4623.09	5933.29	118.395	53.9923	4.40792	5.6593	0.10544	0.0439277	5278.19	86.1938	61.2363	5.03361	0.0746836	67.3991	1	2039	1088	85	0.000840608	0.620166	0.363966	0.0150278	18	1690	1310	249	0.0182128	0.527275	0.408716	0.0457966	1109	104	86	135	0.953685	0.0166112	0.0137362	0.0159671	1211	102	97	15	0.96709	0.0164924	0.0146974	0.00171982	2	(125, 127)	('N', 'F')	N	G	F	L	S	L
S129N-L125N-G126V	CGCGGCGAAAACGTGGCGCTGAACCTCAGCGTGG	910.37	759.814	128.585	212.913	0.861862	0.718065	0.115172	0.195715	835.092	170.749	4.89075	0.789964	0.155443	5.082	1450	121	213	98	0.906728	0.0273773	0.0530061	0.012889	1431	176	196	105	0.914498	0.0346818	0.0386229	0.0121972	1212	90	125	157	0.951688	0.0131259	0.0182304	0.0169555	1222	120	145	275	0.930487	0.0185004	0.0209486	0.0300636	3	(125, 126, 129)	('N', 'V', 'N')	N	V	A	L	N	L
L125N-G126V	CGCGGCGAAAACGTGGCGCTGAGCCTCAGCGTGG	1090.43	886.661	59.8906	135.087	1.03384	0.839218	0.0495612	0.121382	988.548	97.4889	10.1401	0.936531	0.0854717	10.9572	1154	80	112	160	0.915024	0.0229517	0.0353413	0.0266827	1313	119	149	156	0.922054	0.0257682	0.0322644	0.0199134	1065	63	45	42	0.976315	0.0107269	0.0076621	0.00529553	1215	120	57	167	0.953623	0.0190697	0.00848833	0.0188185	2	(125, 126)	('N', 'V')	N	V	A	L	S	L
S129N-L125N-G126Y	CGCGGCGAAAACTATGCGCTGAACCTCAGCGTGG	1641.01	896.983	113.001	108.328	1.55971	0.849076	0.100287	0.095824	1269	110.664	11.4671	1.20439	0.0980556	12.2827	1122	163	168	251	0.862662	0.0453453	0.0514038	0.0405886	1383	138	146	175	0.920538	0.0283233	0.0299652	0.0211732	1265	220	169	107	0.935673	0.030224	0.0232175	0.0108852	1270	245	186	74	0.930049	0.036327	0.0258441	0.0077804	3	(125, 126, 129)	('N', 'Y', 'N')	N	Y	A	L	N	L
L125N-G126Y	CGCGGCGAAAACTATGCGCTGAGCCTCAGCGTGG	1061.79	1256.68	90.0502	123.622	1.00648	1.19262	0.0783669	0.110432	1159.23	106.836	10.8506	1.09955	0.0943992	11.6479	1453	176	95	226	0.90698	0.0397504	0.023599	0.0296704	1273	53	245	198	0.908715	0.011666	0.0539275	0.0256917	1164	205	110	71	0.944597	0.0308988	0.0165799	0.0079245	1225	139	161	110	0.942682	0.0216573	0.0235073	0.0121532	2	(125, 126)	('N', 'Y')	N	Y	A	L	S	L
S129N-L125N-G126C	CGCGGCGAAAACTGCGCGCTGAACCTCAGCGTGG	1735.89	1693.65	151.915	156.754	1.65033	1.60998	0.137455	0.142076	1714.77	154.335	11.1107	1.63015	0.139766	11.6635	1645	57	180	434	0.899627	0.0112789	0.0391748	0.0499194	1488	179	281	404	0.87361	0.0324051	0.0508705	0.0431147	1228	111	154	197	0.941491	0.0158065	0.0219297	0.0207732	1292	172	119	195	0.937999	0.025283	0.0163921	0.0203256	3	(125, 126, 129)	('N', 'C', 'N')	N	C	A	L	N	L
L125N-G126C	CGCGGCGAAAACTGCGCGCTGAGCCTCAGCGTGG	947.285	1748.78	107.144	167.084	0.89712	1.66264	0.0946934	0.151943	1348.03	137.114	9.83147	1.27988	0.123318	10.3787	1234	122	96	152	0.915216	0.032739	0.0283346	0.0237102	1358	233	153	457	0.870461	0.0460522	0.0302403	0.0532469	1278	139	75	140	0.955869	0.0193098	0.0104189	0.0144018	1151	155	213	153	0.924674	0.0252119	0.0324668	0.0176471	2	(125, 126)	('N', 'C')	N	C	A	L	S	L
S129N-L125N-G126W	CGCGGCGAAAACTGGGCGCTGAACCTCAGCGTGG	727.517	1157.27	68.2371	47.6824	0.687218	1.09768	0.0575331	0.0379011	942.395	57.9598	16.2595	0.892449	0.0477171	18.7029	1218	296	121	77	0.876607	0.0770809	0.0346562	0.0116555	1363	216	156	252	0.894643	0.0437172	0.0315736	0.0300665	1538	81	159	42	0.968299	0.00947181	0.0185928	0.00363682	1229	38	40	31	0.984197	0.00616133	0.00607767	0.00356419	3	(125, 126, 129)	('N', 'W', 'N')	N	W	A	L	N	L
L125N-G126W	CGCGGCGAAAACTGGGCGCTGAGCCTCAGCGTGG	1356.15	1865.96	97.0909	93.4541	1.28763	1.77456	0.0850916	0.0816181	1611.05	95.2725	16.91	1.53109	0.0833548	18.3684	1585	54	247	242	0.903787	0.0111411	0.0560495	0.0290225	1453	192	320	433	0.859975	0.0350402	0.0584004	0.0465841	1368	225	85	120	0.948628	0.0289793	0.0109477	0.0114449	1423	183	120	90	0.951368	0.0247717	0.015222	0.00863882	2	(125, 126)	('N', 'W')	N	W	A	L	S	L
S129N-L125N-G126F	CGCGGCGAAAACTTTGCGCTGAACCTCAGCGTGG	583.918	848.351	77.4808	176.453	0.550065	0.802628	0.0663618	0.160892	716.135	126.967	5.64032	0.676346	0.113627	5.95236	1057	66	69	63	0.942412	0.0212915	0.0244823	0.0118138	1078	123	120	120	0.917648	0.0322855	0.0314981	0.0185681	1022	100	122	34	0.95701	0.0173924	0.0212188	0.00437889	841	159	127	132	0.917881	0.0351357	0.0262991	0.0206839	3	(125, 126, 129)	('N', 'F', 'N')	N	F	A	L	N	L
L125N-G126F	CGCGGCGAAAACTTTGCGCTGAGCCTCAGCGTGG	846.328	1818.7	71.275	112.294	0.800695	1.72942	0.0604346	0.099612	1332.51	91.7844	14.5179	1.26506	0.0800233	15.8086	1467	65	149	126	0.930652	0.01492	0.0376167	0.0168117	1355	145	299	384	0.867639	0.0286295	0.0590359	0.0446951	1591	119	103	76	0.968536	0.0134551	0.011646	0.00636325	1264	169	168	91	0.941066	0.0254754	0.0237317	0.00972709	2	(125, 126)	('N', 'F')	N	F	A	L	S	L
S129N-L125T-G126K	CGCGGCGAAACCAAAGCGCTGAACCTCAGCGTGG	1266.54	1030.38	192.829	196.545	1.20205	0.97649	0.176532	0.180081	1148.46	194.687	5.89903	1.08927	0.178307	6.10896	1554	137	319	159	0.880973	0.0281015	0.0719681	0.0189579	1792	232	172	296	0.90947	0.0363064	0.0269168	0.0273068	1070	221	177	229	0.910314	0.0349216	0.0279689	0.0267956	1314	243	221	238	0.912943	0.0341834	0.0291331	0.0237407	3	(125, 126, 129)	('T', 'K', 'N')	T	K	A	L	N	L
L125T-G126K	CGCGGCGAAACCAAAGCGCTGAGCCTCAGCGTGG	2571.64	868.327	144.856	124.566	2.44856	0.821707	0.130713	0.111333	1719.98	134.711	12.7679	1.63513	0.121023	13.5109	1167	88	101	546	0.861974	0.0235181	0.0296881	0.0848201	982	99	100	120	0.921915	0.0286589	0.0289484	0.0204781	1127	126	136	168	0.940131	0.0195223	0.0210716	0.019275	1049	205	131	94	0.929258	0.0367685	0.0220181	0.0119552	2	(125, 126)	('T', 'K')	T	K	A	L	S	L
S129N-L125T-G126N	CGCGGCGAAACCAACGCGCTGAACCTCAGCGTGG	1065.97	1303.11	91.1671	62.0656	1.01048	1.23698	0.0794338	0.0516386	1184.54	76.6164	15.4607	1.12373	0.0655362	17.1466	1648	215	169	216	0.896394	0.0423134	0.0365819	0.0247103	2389	187	286	513	0.909022	0.0219404	0.0335559	0.0354817	1744	244	70	154	0.956402	0.024853	0.00712996	0.0116154	2128	126	65	93	0.976507	0.0117067	0.00565932	0.0061271	3	(125, 126, 129)	('T', 'N', 'N')	T	N	A	L	N	L
L125T-G126N	CGCGGCGAAACCAACGCGCTGAGCCTCAGCGTGG	689.694	1980.64	85.4132	123.877	0.651093	1.88408	0.0739381	0.110676	1335.16	104.645	12.759	1.26759	0.0923069	13.7323	1246	138	115	76	0.917741	0.0367772	0.0337084	0.0117733	1234	132	396	327	0.847383	0.0279501	0.0838503	0.040817	1029	203	121	43	0.939647	0.0344303	0.0205225	0.00540055	1185	139	174	100	0.940092	0.0223269	0.0261908	0.0113899	2	(125, 126)	('T', 'N')	T	N	A	L	S	L
S129N-L125T-G126T	CGCGGCGAAACCACCGCGCTGAACCTCAGCGTGG	1052.16	1724.88	64.9832	80.5889	0.997288	1.63981	0.0544252	0.0693304	1388.52	72.7861	19.0767	1.31855	0.0618778	21.3089	1687	116	172	215	0.915535	0.022778	0.0371472	0.0245404	1734	272	326	490	0.863777	0.0417798	0.0500744	0.0443688	1543	179	112	48	0.96218	0.0207319	0.0129719	0.00411672	2024	173	180	93	0.960821	0.016628	0.0162126	0.00633845	3	(125, 126, 129)	('T', 'T', 'N')	T	T	A	L	N	L
L125T-G126T	CGCGGCGAAACCACCGCGCTGAGCCTCAGCGTGG	1416.36	1393.4	82.1688	135.093	1.34514	1.32321	0.0708394	0.121388	1404.88	108.631	12.9326	1.33417	0.0961138	13.8812	1464	127	178	279	0.892973	0.0280284	0.0432071	0.0357918	1477	276	235	320	0.872553	0.0502766	0.0428079	0.0343629	1333	121	128	69	0.959864	0.016183	0.0171192	0.00683359	1245	302	236	99	0.911996	0.0447911	0.0328007	0.0104118	2	(125, 126)	('T', 'T')	T	T	A	L	S	L
S129N-L125T-G126S	CGCGGCGAAACCAGCGCGCTGAACCTCAGCGTGG	352.319	965.579	100.126	145.54	0.328862	0.914593	0.0879905	0.131366	658.949	122.833	5.3646	0.621728	0.109678	5.66866	1342	38	24	67	0.972893	0.00996766	0.00692407	0.0102157	1435	143	199	174	0.912801	0.0280482	0.0390322	0.0201188	898	230	91	64	0.929199	0.0442034	0.0174892	0.0091082	1149	131	130	147	0.940805	0.0217176	0.0201962	0.0172809	3	(125, 126, 129)	('T', 'S', 'N')	T	S	A	L	N	L
L125T-G126S	CGCGGCGAAACCAGCGCGCTGAGCCTCAGCGTGG	2226.49	806.866	85.7912	108.792	2.1189	0.763005	0.0742992	0.0962672	1516.68	97.2915	15.589	1.44095	0.0852832	16.8961	1207	60	147	440	0.874796	0.0157343	0.0423989	0.067071	1071	177	210	49	0.893067	0.0455106	0.0539957	0.0074271	984	112	131	40	0.95106	0.020106	0.0235168	0.00531732	1206	213	73	110	0.943094	0.0337247	0.0108312	0.0123501	2	(125, 126)	('T', 'S')	T	S	A	L	S	L
S129N-L125T-G126M	CGCGGCGAAACCATGGCGCTGAACCTCAGCGTGG	956.5	1549.75	87.3155	56.397	0.905922	1.47254	0.075755	0.0462244	1253.12	71.8562	17.4393	1.18923	0.0609897	19.4989	1103	97	152	92	0.90563	0.0288167	0.0496657	0.0158872	1142	87	125	322	0.902124	0.0211916	0.0304478	0.0462365	1013	122	94	61	0.954302	0.0213467	0.0164475	0.00790362	1771	184	74	51	0.967962	0.0203619	0.00767394	0.00400201	3	(125, 126, 129)	('T', 'M', 'N')	T	M	A	L	N	L
L125T-G126M	CGCGGCGAAACCATGGCGCTGAGCCTCAGCGTGG	1361.63	1471.72	97.5607	74.3695	1.29287	1.39801	0.0855403	0.0633902	1416.67	85.9651	16.4796	1.34544	0.0744653	18.068	1301	125	178	220	0.889065	0.0309075	0.0484076	0.03162	1152	228	111	319	0.876368	0.0534828	0.0260377	0.0441117	1088	72	150	67	0.955687	0.0117467	0.0244722	0.00809434	1213	109	78	56	0.964299	0.0175444	0.011765	0.00639157	2	(125, 126)	('T', 'M')	T	M	A	L	S	L
S129N-L125T-G126I	CGCGGCGAAACCATTGCGCTGAACCTCAGCGTGG	1455.46	1866.89	196.58	133.874	1.38248	1.77544	0.180115	0.120223	1661.17	165.227	10.0539	1.57896	0.150169	10.5146	1808	222	95	446	0.895079	0.0397661	0.0187165	0.0464387	1377	71	274	420	0.882848	0.0140364	0.0541686	0.0489475	1333	118	111	343	0.936945	0.015405	0.0144911	0.0331588	1963	196	93	266	0.953598	0.019278	0.00857186	0.0185522	3	(125, 126, 129)	('T', 'I', 'N')	T	I	A	L	N	L
L125T-G126I	CGCGGCGAAACCATTGCGCTGAGCCTCAGCGTGG	1179.57	1958.22	116.172	134.24	1.11898	1.86267	0.103317	0.120574	1568.89	125.206	12.5304	1.49082	0.111945	13.3175	936	136	120	129	0.88294	0.0464185	0.0450479	0.0255934	1012	196	119	395	0.856951	0.0511772	0.0310719	0.0607997	878	42	74	103	0.960916	0.00853759	0.0150424	0.0155042	919	87	22	133	0.957407	0.0183511	0.00434861	0.019893	2	(125, 126)	('T', 'I')	T	I	A	L	S	L
S129N-L125T-G126Q	CGCGGCGAAACCCAGGCGCTGAACCTCAGCGTGG	1042.51	2223.92	106.305	131.918	0.988069	2.11644	0.093892	0.118355	1633.21	119.112	13.7116	1.55226	0.106124	14.6269	1182	75	51	196	0.930228	0.0213565	0.0159728	0.0324422	1120	92	383	354	0.84159	0.0213165	0.0887415	0.0483521	1027	169	159	66	0.936191	0.0286138	0.0269207	0.00827481	1358	135	173	141	0.944104	0.0190027	0.0228199	0.0140737	3	(125, 126, 129)	('T', 'Q', 'N')	T	Q	A	L	N	L
L125T-G126Q	CGCGGCGAAACCCAGGCGCTGAGCCTCAGCGTGG	399.811	1976.2	92.2102	93.8784	0.374223	1.87985	0.0804299	0.0820233	1188.01	93.0443	12.7682	1.12704	0.0812266	13.8752	1164	66	51	46	0.955782	0.0196086	0.0166653	0.00794413	1243	169	151	482	0.869664	0.0364597	0.0325764	0.0612995	889	159	78	60	0.944467	0.0313745	0.0153913	0.00876711	1079	278	113	53	0.926708	0.0483423	0.018414	0.00653531	2	(125, 126)	('T', 'Q')	T	Q	A	L	S	L
S129N-L125T-G126H	CGCGGCGAAACCCATGCGCTGAACCTCAGCGTGG	1127.57	2578.85	58.0377	156.091	1.06931	2.45544	0.0477915	0.141443	1853.21	107.064	17.3093	1.76238	0.0946174	18.6263	1496	244	122	238	0.888946	0.0524603	0.0288497	0.0297443	1276	270	299	631	0.814737	0.0531589	0.0588685	0.0732361	1200	96	46	44	0.973689	0.0144679	0.00693253	0.00491034	1414	72	118	221	0.953668	0.00983199	0.0151	0.0213997	3	(125, 126, 129)	('T', 'H', 'N')	T	H	A	L	N	L
L125T-G126H	CGCGGCGAAACCCATGCGCTGAGCCTCAGCGTGG	1531.4	1456.48	103.225	106.675	1.45501	1.38346	0.0909504	0.0942455	1493.94	104.95	14.2348	1.41923	0.0925979	15.3268	1289	122	292	188	0.865748	0.029648	0.0780475	0.026557	1503	175	329	288	0.878557	0.0315424	0.0592997	0.0306008	1184	144	142	90	0.94758	0.0214053	0.021108	0.00990665	1544	228	144	120	0.944508	0.0282393	0.0167135	0.0105392	2	(125, 126)	('T', 'H')	T	H	A	L	S	L
S129N-L125T-G126P	CGCGGCGAAACCCCGGCGCTGAACCTCAGCGTGG	1319.93	3161.28	87.4667	148.217	1.25303	3.01173	0.0758994	0.133923	2240.6	117.842	19.0136	2.13238	0.104911	20.3256	1345	105	179	218	0.896621	0.0253264	0.0474873	0.0305651	1341	193	369	847	0.803834	0.035673	0.0682039	0.092289	1323	314	53	101	0.941599	0.0415079	0.00700611	0.00988662	1185	153	113	163	0.939864	0.0245697	0.0170048	0.0185611	3	(125, 126, 129)	('T', 'P', 'N')	T	P	A	L	N	L
L125T-G126P	CGCGGCGAAACCCCGGCGCTGAGCCTCAGCGTGG	888.525	2204.11	145.883	365.178	0.840998	2.09752	0.131694	0.341144	1546.32	255.53	6.0514	1.46926	0.236419	6.21465	1169	29	139	96	0.931474	0.00836087	0.0440767	0.0160883	1106	156	205	454	0.850874	0.0370067	0.0486306	0.0634885	1036	162	174	134	0.92762	0.0269414	0.0289371	0.0165019	810	142	149	355	0.882363	0.0313193	0.0307961	0.0555213	2	(125, 126)	('T', 'P')	T	P	A	L	S	L
S129N-L125T-G126R	CGCGGCGAAACCCGCGCGCTGAACCTCAGCGTGG	167.973	1726.59	174.48	133.857	0.152792	1.64144	0.159006	0.120207	947.281	154.168	6.14446	0.897116	0.139607	6.42603	1264	122	30	11	0.955842	0.0333807	0.00902813	0.0017495	991	188	131	317	0.864004	0.0505411	0.0352175	0.0502378	981	130	102	204	0.932378	0.0229489	0.018006	0.0266669	1040	170	49	138	0.94243	0.0311908	0.00842479	0.0179541	3	(125, 126, 129)	('T', 'R', 'N')	T	R	A	L	N	L
L125T-G126R	CGCGGCGAAACCCGCGCGCTGAGCCTCAGCGTGG	903.434	850.699	158.444	148.652	0.855238	0.80487	0.143691	0.134338	877.067	153.548	5.712	0.830054	0.139015	5.97099	1198	106	54	164	0.927004	0.0296775	0.0166286	0.0266902	1374	103	190	129	0.923514	0.0213471	0.0393782	0.0157607	1248	171	148	216	0.933463	0.023756	0.0205608	0.0222206	1387	230	198	166	0.927779	0.0311499	0.0251293	0.0159421	2	(125, 126)	('T', 'R')	T	R	A	L	S	L
S129N-L125T-G126L	CGCGGCGAAACCCTGGCGCTGAACCTCAGCGTGG	510.835	1576.17	111.377	145.714	0.480263	1.49778	0.0987365	0.131532	1043.5	128.546	8.11776	0.98902	0.115135	8.59013	966	126	123	0	0.910858	0.0429874	0.0461547	0	937	122	221	199	0.868447	0.0348665	0.0631599	0.0335263	1107	87	91	120	0.957144	0.0139715	0.0146139	0.0142702	945	148	97	123	0.934691	0.0296387	0.0182035	0.0174667	3	(125, 126, 129)	('T', 'L', 'N')	T	L	A	L	N	L
L125T-G126L	CGCGGCGAAACCCTGGCGCTGAGCCTCAGCGTGG	2401.18	1600.17	74.8622	117.768	2.28575	1.52069	0.0638607	0.104841	2000.67	96.3152	20.7721	1.90322	0.0843508	22.5632	997	25	181	363	0.863635	0.0078356	0.0623952	0.066134	1027	124	322	174	0.858586	0.0319654	0.0830069	0.0264418	1002	156	111	29	0.949241	0.0274491	0.0195311	0.00377856	1025	149	93	97	0.943188	0.0277601	0.0162369	0.0128149	2	(125, 126)	('T', 'L')	T	L	A	L	S	L
S129N-L125T-G126E	CGCGGCGAAACCGAAGCGCTGAACCTCAGCGTGG	1233.9	1483.71	82.6505	102.256	1.17087	1.40947	0.0712994	0.0900248	1358.81	92.4532	14.6972	1.29017	0.0806621	15.9947	1704	60	196	264	0.916506	0.0116765	0.0419527	0.0298643	1491	74	244	343	0.902868	0.0138173	0.0455598	0.0377546	1437	161	77	100	0.961231	0.0200028	0.00956658	0.00920006	1458	332	201	74	0.926314	0.042707	0.0242294	0.00674995	3	(125, 126, 129)	('T', 'E', 'N')	T	E	A	L	N	L
L125T-G126E	CGCGGCGAAACCGAAGCGCTGAGCCTCAGCGTGG	659.047	1493.23	67.7639	124.014	0.621822	1.41855	0.0570811	0.110806	1076.14	95.8888	11.2227	1.02019	0.0839435	12.1533	1442	178	116	91	0.917474	0.0409775	0.0293714	0.0121773	1420	223	240	333	0.874763	0.0423596	0.0455888	0.0372885	1400	29	57	78	0.981285	0.00377537	0.00742056	0.00751937	1391	105	98	159	0.956881	0.0146245	0.012791	0.0157035	2	(125, 126)	('T', 'E')	T	E	A	L	S	L
S129N-L125T-G126D	CGCGGCGAAACCGATGCGCTGAACCTCAGCGTGG	1550.31	1468.83	62.2426	85.7007	1.47307	1.39525	0.0518076	0.0742127	1509.57	73.9716	20.4074	1.43416	0.0630102	22.7608	1595	245	122	403	0.877841	0.0487886	0.026721	0.0466491	1121	230	260	214	0.855078	0.054097	0.0611531	0.0296717	1320	101	115	30	0.967568	0.0137507	0.0156567	0.00302447	1393	143	93	84	0.959592	0.0199449	0.0121553	0.00830775	3	(125, 126, 129)	('T', 'D', 'N')	T	D	A	L	N	L
L125T-G126D	CGCGGCGAAACCGATGCGCTGAGCCTCAGCGTGG	735.056	1423.87	75.5152	86.938	0.694418	1.35231	0.0644844	0.0753945	1079.46	81.2266	13.2895	1.02337	0.0699394	14.6322	1457	75	61	154	0.945612	0.0176121	0.0157551	0.0210212	1755	127	255	400	0.902082	0.0201288	0.0404161	0.037373	1171	117	33	81	0.967768	0.0179595	0.00506551	0.00920703	1485	208	34	113	0.958195	0.0271739	0.00416249	0.0104683	2	(125, 126)	('T', 'D')	T	D	A	L	S	L
S129N-L125T-G126A	CGCGGCGAAACCGCGGCGCTGAACCTCAGCGTGG	872.891	1215.45	178.132	113.721	0.826066	1.15325	0.162494	0.100975	1044.17	145.926	7.15547	0.989657	0.131735	7.5125	1573	87	208	110	0.919674	0.0184044	0.0483956	0.0135263	2075	165	333	347	0.905467	0.0222016	0.0448068	0.0275241	1458	269	155	309	0.923223	0.0316371	0.0182295	0.0269108	1466	269	93	142	0.94065	0.0349468	0.011322	0.0130813	3	(125, 126, 129)	('T', 'A', 'N')	T	A	A	L	N	L
L125T-G126A	CGCGGCGAAACCGCGGCGCTGAGCCTCAGCGTGG	3887.91	3322.39	173.299	89.7253	3.70574	3.16561	0.157878	0.0780566	3605.15	131.512	27.4131	3.43568	0.117967	29.1239	120	1649	164	401	0.138528	0.688769	0.0753421	0.0973606	176	2449	302	446	0.159226	0.683182	0.0842471	0.0733443	806	176	117	150	0.914816	0.0371028	0.0246649	0.0234159	969	161	17	78	0.95372	0.0320837	0.00317463	0.011022	2	(125, 126)	('T', 'A')	T	A	A	L	S	L
S129N-L125T-A127K	CGCGGCGAAACCGGCAAACTGAACCTCAGCGTGG	1707.68	1433.4	88.8769	135.868	1.62338	1.36141	0.0772463	0.122128	1570.54	112.372	13.9762	1.49239	0.099687	14.9708	1586	262	206	401	0.858636	0.0513221	0.0443824	0.0456597	1506	290	254	333	0.868375	0.0515615	0.0451608	0.0349024	1810	240	153	119	0.952952	0.0234692	0.0149616	0.00861707	1588	189	151	191	0.943924	0.0227462	0.0170298	0.0163	3	(125, 127, 129)	('T', 'K', 'N')	T	G	K	L	N	L
L125T-A127K	CGCGGCGAAACCGGCAAACTGAGCCTCAGCGTGG	2036.36	1318.97	147.292	87.411	1.9373	1.25212	0.133039	0.0758462	1677.67	117.352	14.2961	1.59471	0.104443	15.2688	921	122	160	273	0.847884	0.0406381	0.0586185	0.0528594	1125	248	149	243	0.871022	0.0592071	0.035572	0.0341989	1185	54	126	192	0.95193	0.00805704	0.0187998	0.0212133	1584	194	99	100	0.956279	0.0237133	0.01134	0.00866758	2	(125, 127)	('T', 'K')	T	G	K	L	S	L
S129N-L125T-A127N	CGCGGCGAAACCGGCAACCTGAACCTCAGCGTGG	2076.33	2659.64	84.2616	117.326	1.97548	2.53261	0.0728382	0.104418	2367.98	100.794	23.4934	2.25404	0.0886281	25.4326	108	2858	150	210	0.0866806	0.829961	0.0479101	0.0354487	54	2934	220	312	0.0498499	0.835172	0.0626237	0.0523545	1171	134	64	84	0.960364	0.0204117	0.00974887	0.00947498	878	121	104	74	0.941196	0.0262622	0.0211527	0.011389	3	(125, 127, 129)	('T', 'N', 'N')	T	G	N	L	N	L
L125T-A127N	CGCGGCGAAACCGGCAACCTGAGCCTCAGCGTGG	12387.4	12434.8	121.411	210.294	11.8237	11.869	0.10832	0.193213	12411.1	165.852	74.8324	11.8464	0.150766	78.5743	63	74	2481	1069	0.0483892	0.0205654	0.758355	0.17269	65	161	3551	1361	0.0446125	0.0340733	0.751517	0.169797	1622	196	194	175	0.943843	0.0211836	0.0209675	0.0140058	1254	181	238	245	0.914675	0.0267306	0.0329377	0.0256569	2	(125, 127)	('T', 'N')	T	G	N	L	S	L
S129N-L125T-A127T	CGCGGCGAAACCGGCACCCTGAACCTCAGCGTGG	11292.9	10212.9	105.758	133.44	10.7784	9.74681	0.0933692	0.119809	10752.9	119.599	89.9083	10.2626	0.106589	96.2818	19	292	2466	725	0.0150973	0.0839511	0.779789	0.121162	34	312	3236	294	0.0287777	0.0814286	0.844561	0.0452328	1428	257	177	108	0.937338	0.0313326	0.0215792	0.00975016	1225	178	204	110	0.931178	0.0273954	0.0294221	0.0120049	3	(125, 127, 129)	('T', 'T', 'N')	T	G	T	L	N	L
L125T-A127T	CGCGGCGAAACCGGCACCCTGAGCCTCAGCGTGG	20419.6	18139.7	226.363	250.638	19.4953	17.3178	0.20856	0.231746	19279.6	238.501	80.8369	18.4065	0.220153	83.6078	1	10	710	2321	0.00128978	0.00466674	0.364429	0.629614	0	41	1304	2252	0	0.0153411	0.487923	0.496736	750	2591	261	113	0.579035	0.37154	0.0374265	0.0119989	806	2758	197	156	0.565937	0.392092	0.026245	0.0157263	2	(125, 127)	('T', 'T')	T	G	T	L	S	L
S129N-L125T-A127S	CGCGGCGAAACCGGCAGCCTGAACCTCAGCGTGG	20396.5	19970.3	585.954	765.061	19.4733	19.0662	0.55201	0.723077	20183.4	675.508	29.8789	19.2697	0.637543	30.225	0	12	628	2044	0	0.00634634	0.365294	0.62836	0	15	685	1864	0	0.00833876	0.380804	0.610858	46	4833	1427	112	0.0375784	0.733317	0.21652	0.012584	80	4096	2102	214	0.0597521	0.619419	0.297881	0.022948	3	(125, 127, 129)	('T', 'S', 'N')	T	G	S	L	N	L
L125T-A127S	CGCGGCGAAACCGGCAGCCTGAGCCTCAGCGTGG	15547.2	15188.9	110.132	105.376	14.8416	14.4994	0.0975476	0.0930045	15368	107.754	142.621	14.6705	0.0952761	153.979	16	16	1685	1681	0.0152978	0.00553513	0.641133	0.338034	0	58	1845	1445	0	0.0210539	0.669733	0.309213	1386	131	159	127	0.951054	0.0166958	0.0202644	0.0119858	1292	197	106	103	0.945283	0.0291828	0.0147147	0.0108194	2	(125, 127)	('T', 'S')	T	G	S	L	S	L
S129N-L125T-A127M	CGCGGCGAAACCGGCATGCTGAACCTCAGCGTGG	9000.58	9301.8	148.337	64.3964	8.5889	8.8766	0.134037	0.0538647	9151.19	106.367	86.0345	8.73275	0.0939508	92.9502	16	812	2751	314	0.0108797	0.19978	0.744434	0.0449066	49	877	3649	420	0.0322169	0.1778	0.739787	0.0501956	1103	344	50	197	0.916665	0.0530993	0.00771792	0.0225176	1460	276	27	63	0.954217	0.0365228	0.00334815	0.00591158	3	(125, 127, 129)	('T', 'M', 'N')	T	G	M	L	N	L
L125T-A127M	CGCGGCGAAACCGGCATGCTGAGCCTCAGCGTGG	19190.9	19531.6	3318.54	3663.46	18.3218	18.6472	3.16193	3.49137	19361.2	3491	5.54604	18.4845	3.32665	5.55648	18	48	362	1272	0.0402723	0.0388573	0.322315	0.598555	6	20	507	1370	0.0143702	0.0147702	0.374426	0.596434	11	164	1603	4050	0.0122738	0.0339879	0.332211	0.621528	32	240	1709	4204	0.0317327	0.0481869	0.321548	0.598533	2	(125, 127)	('T', 'M')	T	G	M	L	S	L
S129N-L125T-A127I	CGCGGCGAAACCGGCATTCTGAACCTCAGCGTGG	2519.79	701.922	89.9916	93.6475	2.39903	0.662772	0.078311	0.0818028	1610.86	91.8196	17.5437	1.5309	0.0800569	19.1227	1283	194	152	572	0.836382	0.0457591	0.039433	0.0784255	1556	125	174	119	0.931833	0.0230825	0.0321309	0.012954	1164	71	67	97	0.967603	0.0109622	0.0103446	0.0110901	1368	86	221	53	0.953341	0.0121345	0.0292214	0.00530282	3	(125, 127, 129)	('T', 'I', 'N')	T	G	I	L	N	L
L125T-A127I	CGCGGCGAAACCGGCATTCTGAGCCTCAGCGTGG	19150.8	18240.4	1635.68	1767.53	18.2835	17.4139	1.55461	1.68055	18695.6	1701.61	10.987	17.8487	1.61758	11.0342	0	30	548	1385	0	0.0208652	0.419201	0.559934	1	20	825	1452	0.00190298	0.0117357	0.484099	0.502262	93	763	3146	1065	0.0963214	0.146777	0.605193	0.151708	87	672	3437	999	0.0854108	0.133575	0.640206	0.140808	2	(125, 127)	('T', 'I')	T	G	I	L	S	L
S129N-L125T-A127Q	CGCGGCGAAACCGGCCAGCTGAACCTCAGCGTGG	2221.65	1813.01	94.501	126.816	2.11428	1.72399	0.0826179	0.113483	2017.33	110.659	18.2302	1.91913	0.0980504	19.5729	229	1623	197	142	0.247701	0.635195	0.0847999	0.0323045	371	2192	275	145	0.320364	0.583654	0.073223	0.0227597	1511	83	122	123	0.964883	0.00984426	0.0144699	0.0108028	1273	97	58	162	0.959377	0.0148011	0.00829346	0.0175285	3	(125, 127, 129)	('T', 'Q', 'N')	T	G	Q	L	N	L
L125T-A127Q	CGCGGCGAAACCGGCCAGCTGAGCCTCAGCGTGG	2994.4	3025.16	101.251	128.172	2.85234	2.88172	0.0890653	0.114777	3009.78	114.712	26.2378	2.86703	0.101921	28.1299	71	4547	917	243	0.0332982	0.771586	0.171147	0.0239691	30	4599	979	243	0.016721	0.790404	0.168255	0.0246193	1834	166	197	146	0.954461	0.0160458	0.0190423	0.0104504	2126	212	244	219	0.946293	0.0191055	0.0206063	0.0139951	2	(125, 127)	('T', 'Q')	T	G	Q	L	S	L
S129N-L125T-A127H	CGCGGCGAAACCGGCCATCTGAACCTCAGCGTGG	1629.19	1242.66	110.846	177.859	1.54841	1.17923	0.098229	0.162234	1435.92	144.353	9.94733	1.36382	0.130232	10.4723	1257	126	183	278	0.876639	0.0317946	0.0507896	0.0407768	1291	76	205	225	0.910087	0.0165202	0.0445611	0.0288316	1258	175	50	154	0.95233	0.0246059	0.00703026	0.0160342	1137	170	133	196	0.928319	0.0281026	0.0206032	0.0229753	3	(125, 127, 129)	('T', 'H', 'N')	T	G	H	L	N	L
L125T-A127H	CGCGGCGAAACCGGCCATCTGAGCCTCAGCGTGG	1205.65	1350.68	109.484	156.634	1.14389	1.28241	0.0969287	0.141962	1278.17	133.059	9.606	1.21315	0.119445	10.1565	1364	149	103	243	0.903306	0.0357029	0.0271453	0.0338462	1555	126	298	281	0.895315	0.0223698	0.0529063	0.029409	1361	168	100	145	0.951269	0.0218097	0.012982	0.0139391	1320	292	134	190	0.921901	0.0412909	0.0177567	0.0190516	2	(125, 127)	('T', 'H')	T	G	H	L	S	L
S129N-L125T-A127P	CGCGGCGAAACCGGCCCGCTGAACCTCAGCGTGG	2279.84	1675.99	133.028	118.848	2.16986	1.59312	0.119416	0.105872	1977.92	125.938	15.7054	1.88149	0.112644	16.7029	1292	48	117	510	0.883001	0.0118696	0.0318216	0.073308	1300	256	304	317	0.849507	0.0515833	0.0612552	0.0376541	1393	154	115	201	0.947227	0.01945	0.0145243	0.0187983	1539	229	117	156	0.944194	0.0284459	0.0136193	0.0137409	3	(125, 127, 129)	('T', 'P', 'N')	T	G	P	L	N	L
L125T-A127P	CGCGGCGAAACCGGCCCGCTGAGCCTCAGCGTGG	2672.88	1046.58	81.4925	163.93	2.54526	0.991955	0.0701934	0.14893	1859.73	122.711	15.1553	1.76861	0.109562	16.1425	867	370	220	380	0.742074	0.114585	0.0749356	0.068406	1287	1197	313	115	0.725678	0.208116	0.0544196	0.0117867	1480	242	185	50	0.944971	0.028699	0.0219393	0.00439083	1465	233	118	241	0.933618	0.0300641	0.0142679	0.0220504	2	(125, 127)	('T', 'P')	T	G	P	L	S	L
S129N-L125T-A127R	CGCGGCGAAACCGGCCGCCTGAACCTCAGCGTGG	2086.2	2389.36	80.4768	102.493	1.98491	2.27446	0.0692233	0.0902516	2237.78	91.4851	24.4606	2.12969	0.0797374	26.7087	1851	168	230	621	0.867415	0.0284857	0.042893	0.0612061	1431	236	248	674	0.840402	0.0427371	0.0449101	0.0719509	1512	316	69	96	0.946946	0.0367583	0.00802634	0.00826922	1574	328	179	96	0.932379	0.0393389	0.0201181	0.00816445	3	(125, 127, 129)	('T', 'R', 'N')	T	G	R	L	N	L
L125T-A127R	CGCGGCGAAACCGGCCGCCTGAGCCTCAGCGTGG	954.118	467.06	100.52	164.374	0.903646	0.438453	0.0883663	0.149354	710.589	132.447	5.3651	0.67105	0.11886	5.64571	1351	40	75	188	0.941555	0.0100867	0.0208013	0.0275569	1046	114	127	16	0.93125	0.0312957	0.0348645	0.00258931	1055	108	50	109	0.959669	0.0182468	0.00844761	0.0136369	1060	198	29	194	0.935203	0.0353693	0.0048545	0.0245737	2	(125, 127)	('T', 'R')	T	G	R	L	S	L
S129N-L125T-A127L	CGCGGCGAAACCGGCCTGCTGAACCTCAGCGTGG	621.603	2675.17	98.6374	87.9766	0.586058	2.54744	0.0865687	0.0763864	1648.39	93.307	17.6663	1.56675	0.0814775	19.2292	1640	161	72	134	0.934425	0.0331913	0.0163257	0.0160579	1330	163	201	742	0.843312	0.0318691	0.0392987	0.0855204	1383	62	51	149	0.97088	0.00808407	0.0066498	0.0143863	1564	162	151	82	0.955276	0.020034	0.0174991	0.00719076	3	(125, 127, 129)	('T', 'L', 'N')	T	G	L	L	N	L
L125T-A127L	CGCGGCGAAACCGGCCTGCTGAGCCTCAGCGTGG	19177.6	19617.5	4064.29	5066.92	18.3091	18.7293	3.8742	4.83183	19397.6	4565.6	4.24864	18.5192	4.35301	4.25434	10	19	325	957	0.0287779	0.0197838	0.372204	0.579234	0	10	541	1331	0	0.00748713	0.405054	0.587459	33	109	21	3488	0.0614668	0.0377093	0.00726509	0.893559	9	24	40	3272	0.0183219	0.00989238	0.0154502	0.956335	2	(125, 127)	('T', 'L')	T	G	L	L	S	L
S129N-L125T-A127E	CGCGGCGAAACCGGCGAACTGAACCTCAGCGTGG	1340.82	2411.13	142.475	151.365	1.27299	2.29525	0.128439	0.13693	1875.98	146.92	12.7687	1.78412	0.132684	13.4464	1294	139	80	279	0.901862	0.0350524	0.0221888	0.0408971	1252	106	265	557	0.853067	0.0222705	0.0556762	0.0689863	1122	173	108	172	0.93668	0.026825	0.0167462	0.0197491	1482	147	67	239	0.950738	0.0190937	0.0081552	0.022013	3	(125, 127, 129)	('T', 'E', 'N')	T	G	E	L	N	L
L125T-A127E	CGCGGCGAAACCGGCGAACTGAGCCTCAGCGTGG	3585.27	2409.14	75.9406	69.4989	3.41669	2.29335	0.0648907	0.0587382	2997.21	72.7197	41.2159	2.85502	0.0618144	46.1869	880	112	158	591	0.794438	0.0365841	0.0567639	0.112214	1104	185	231	503	0.834022	0.0430949	0.0538103	0.0690726	1221	187	107	50	0.952059	0.0270823	0.0154963	0.00536214	1399	186	99	48	0.956689	0.025753	0.012845	0.00471263	2	(125, 127)	('T', 'E')	T	G	E	L	S	L
S129N-L125T-A127D	CGCGGCGAAACCGGCGATCTGAACCTCAGCGTGG	762.348	1378.56	93.5139	87.7087	0.720485	1.30903	0.0816752	0.0761305	1070.45	90.6113	11.8137	1.01476	0.0789028	12.8609	1613	271	173	105	0.895124	0.0544146	0.0382061	0.0122552	1585	181	234	344	0.892709	0.0314343	0.0406389	0.0352183	1308	165	66	116	0.956938	0.022421	0.0089684	0.0116722	1469	217	133	76	0.948303	0.0283626	0.0162901	0.00704381	3	(125, 127, 129)	('T', 'D', 'N')	T	G	D	L	N	L
L125T-A127D	CGCGGCGAAACCGGCGATCTGAGCCTCAGCGTGG	875.548	3684.77	73.5885	70.0725	0.828604	3.51172	0.0626442	0.059286	2280.16	71.8305	31.7436	2.17016	0.0609651	35.5968	1543	98	106	177	0.930713	0.0213881	0.0254445	0.0224546	1176	136	228	974	0.802573	0.0286195	0.0479797	0.120827	1496	206	165	42	0.952451	0.0243598	0.0195115	0.00367773	1170	240	77	38	0.944571	0.0392302	0.0117947	0.00440454	2	(125, 127)	('T', 'D')	T	G	D	L	S	L
S129N-L125T-L128K	CGCGGCGAAACCGGCGCGAAAAACCTCAGCGTGG	1771.02	2044.36	109.664	104.908	1.68388	1.94495	0.0971002	0.092558	1907.69	107.286	17.7813	1.81441	0.0948291	19.1335	1201	99	99	351	0.889603	0.0265329	0.0291827	0.0546818	1304	112	185	507	0.876498	0.0232133	0.0383434	0.0619456	1091	161	156	83	0.939469	0.0257501	0.0249504	0.00983006	1228	274	143	77	0.929132	0.041975	0.0205287	0.00836446	3	(125, 128, 129)	('T', 'K', 'N')	T	G	A	K	N	L
L125T-L128K	CGCGGCGAAACCGGCGCGAAAAGCCTCAGCGTGG	1465.24	1087.04	98.0412	97.0247	1.39182	1.0306	0.0859993	0.0850284	1276.14	97.533	13.0842	1.21121	0.0855138	14.1639	878	91	104	179	0.886904	0.0332599	0.0418074	0.0380292	1034	66	49	216	0.932604	0.0183555	0.0136276	0.0354128	733	58	22	79	0.966095	0.0141984	0.00538559	0.0143207	795	118	22	70	0.954249	0.0286773	0.00501031	0.0120632	2	(125, 128)	('T', 'K')	T	G	A	K	S	L
S129N-L125T-L128N	CGCGGCGAAACCGGCGCGAACAACCTCAGCGTGG	1499.34	1041.77	136.804	79.1376	1.42439	0.987363	0.123022	0.0679442	1270.55	107.971	11.7676	1.20588	0.095483	12.6292	1455	168	135	333	0.88744	0.0370751	0.0327678	0.0427172	1644	270	312	177	0.885951	0.0448659	0.0518451	0.0173384	1157	182	77	180	0.940756	0.0274859	0.0116286	0.0201296	1490	163	66	88	0.962433	0.0213173	0.00808863	0.00816085	3	(125, 128, 129)	('T', 'N', 'N')	T	G	A	N	N	L
L125T-L128N	CGCGGCGAAACCGGCGCGAACAGCCTCAGCGTGG	1118.38	2264.66	176.697	221.766	1.06053	2.15536	0.161124	0.20417	1691.52	199.231	8.49022	1.60795	0.182647	8.80357	989	151	78	157	0.892844	0.0493234	0.0280228	0.02981	1046	158	185	453	0.847576	0.0394775	0.0462236	0.0667228	1042	186	114	217	0.924114	0.0306384	0.0187784	0.026469	1151	268	165	261	0.903425	0.0425905	0.0245724	0.0294121	2	(125, 128)	('T', 'N')	T	G	A	N	S	L
S129N-L125T-L128T	CGCGGCGAAACCGGCGCGACCAACCTCAGCGTGG	1473.06	834.948	80.8827	99.7442	1.39929	0.789826	0.069611	0.0876257	1154	90.3134	12.7778	1.09456	0.0786183	13.9224	1602	115	251	286	0.888199	0.0230698	0.0553808	0.0333501	1627	301	305	95	0.888523	0.0506866	0.0513601	0.00943048	1869	152	137	112	0.964356	0.0145669	0.0131294	0.00794815	1661	182	79	144	0.95817	0.0212572	0.00864663	0.0119262	3	(125, 128, 129)	('T', 'T', 'N')	T	G	A	T	N	L
L125T-L128T	CGCGGCGAAACCGGCGCGACCAGCCTCAGCGTGG	2895.52	1325.28	101.714	139.493	2.7579	1.25814	0.0895069	0.12559	2110.4	120.603	17.4987	2.00802	0.107549	18.6708	345	750	147	230	0.477019	0.375211	0.0808857	0.0668848	427	1181	84	118	0.509235	0.434295	0.0308898	0.02558	1057	53	72	105	0.965598	0.00899274	0.0122166	0.0131926	999	129	92	126	0.941863	0.0246248	0.0164572	0.0170554	2	(125, 128)	('T', 'T')	T	G	A	T	S	L
S129N-L125T-L128S	CGCGGCGAAACCGGCGCGAGCAACCTCAGCGTGG	1629.97	1021.96	160.883	247.897	1.54916	0.96844	0.146021	0.229128	1325.96	204.39	6.4874	1.2588	0.187574	6.71093	1493	104	308	268	0.873321	0.0220112	0.0716972	0.0329709	1563	330	275	176	0.877329	0.0571166	0.0475972	0.0179575	1278	138	89	254	0.943106	0.0189149	0.0121987	0.02578	1370	175	222	359	0.913884	0.0236358	0.0280977	0.0343822	3	(125, 128, 129)	('T', 'S', 'N')	T	G	A	S	N	L
L125T-L128S	CGCGGCGAAACCGGCGCGAGCAGCCTCAGCGTGG	2676.21	753.874	88.1032	182.63	2.54843	0.712391	0.0765073	0.166791	1715.04	135.367	12.6696	1.63041	0.121649	13.4026	1539	147	116	772	0.854659	0.0295371	0.025636	0.0901683	1655	235	183	148	0.913964	0.040017	0.0311622	0.0148567	1493	64	133	101	0.967294	0.00770147	0.0160046	0.00899995	1247	163	116	235	0.933557	0.0247072	0.016477	0.0252587	2	(125, 128)	('T', 'S')	T	G	A	S	S	L
S129N-L125T-L128M	CGCGGCGAAACCGGCGCGATGAACCTCAGCGTGG	1598.44	1579.91	98.328	191.092	1.51904	1.50134	0.0862731	0.174873	1589.17	144.71	10.9818	1.51019	0.130573	11.5659	64	2555	169	53	0.059989	0.866523	0.06304	0.0104484	19	3372	266	33	0.0165681	0.906678	0.0715232	0.00523074	1043	116	83	89	0.954951	0.0197265	0.0141146	0.0112075	1091	91	252	168	0.923513	0.0155963	0.0404731	0.0204172	3	(125, 128, 129)	('T', 'M', 'N')	T	G	A	M	N	L
L125T-L128M	CGCGGCGAAACCGGCGCGATGAGCCTCAGCGTGG	19137.6	18507.7	320.113	339.425	18.2709	17.6693	0.298102	0.316547	18822.7	329.769	57.0784	17.9701	0.307324	58.4726	1	20	559	1375	0.0019235	0.0139193	0.427899	0.556259	3	14	914	1715	0.00499259	0.0071842	0.469025	0.518798	213	3829	118	117	0.22137	0.739128	0.022778	0.0167242	264	3414	107	125	0.265732	0.695769	0.0204348	0.0180642	2	(125, 128)	('T', 'M')	T	G	A	M	S	L
S129N-L125T-L128I	CGCGGCGAAACCGGCGCGATTAACCTCAGCGTGG	1776.01	2244.34	61.2948	53.6458	1.68864	2.13595	0.0509024	0.0435967	2010.17	57.4703	34.9776	1.9123	0.0472495	40.4723	35	4266	216	168	0.0205903	0.908054	0.0505691	0.0207867	22	4974	190	426	0.0130042	0.906593	0.0346306	0.045772	1454	144	128	28	0.963954	0.0177317	0.0157615	0.00255311	1640	186	119	21	0.962863	0.0221103	0.0132561	0.00177014	3	(125, 128, 129)	('T', 'I', 'N')	T	G	A	I	N	L
L125T-L128I	CGCGGCGAAACCGGCGCGATTAGCCTCAGCGTGG	11709.7	11120	145.147	236.048	11.1764	10.6131	0.130991	0.217811	11414.8	190.598	59.8896	10.8948	0.174401	62.4697	19	125	2268	645	0.0172343	0.0410248	0.818691	0.12305	23	144	3256	447	0.0199541	0.0385223	0.871031	0.0704922	1197	291	86	197	0.924955	0.0417652	0.012343	0.0209369	1376	338	103	374	0.906651	0.045092	0.0128767	0.0353803	2	(125, 128)	('T', 'I')	T	G	A	I	S	L
S129N-L125T-L128Q	CGCGGCGAAACCGGCGCGCAGAACCTCAGCGTGG	2323.68	687.638	89.6856	101.91	2.21173	0.649129	0.0780187	0.0896946	1505.66	95.7979	15.717	1.43043	0.0838567	17.058	1343	120	229	484	0.850352	0.0274917	0.0577026	0.0644541	1726	146	234	99	0.927374	0.0241887	0.0387682	0.00966893	1366	115	91	106	0.962758	0.0150543	0.0119125	0.0102752	1362	211	149	88	0.942152	0.029552	0.0195559	0.00873967	3	(125, 128, 129)	('T', 'Q', 'N')	T	G	A	Q	N	L
L125T-L128Q	CGCGGCGAAACCGGCGCGCAGAGCCTCAGCGTGG	1173.95	1090.46	88.5638	135.941	1.11361	1.03387	0.0769473	0.122198	1132.21	112.253	10.0862	1.07374	0.0995727	10.7835	1103	167	84	190	0.891807	0.048855	0.0270279	0.0323096	668	414	119	92	0.786739	0.150349	0.0432162	0.0196957	1258	90	161	63	0.957904	0.0127285	0.0227699	0.00659784	1211	228	118	141	0.931685	0.0355157	0.0172248	0.0155744	2	(125, 128)	('T', 'Q')	T	G	A	Q	S	L
S129N-L125T-L128H	CGCGGCGAAACCGGCGCGCATAACCTCAGCGTGG	1060.11	1800.89	98.3602	126.375	1.00488	1.7124	0.0863039	0.113061	1430.5	112.368	12.7305	1.35864	0.0996825	13.6297	1211	69	157	133	0.912985	0.018822	0.0471039	0.0210889	977	153	76	362	0.877481	0.0423721	0.0210476	0.0590991	1135	133	115	86	0.95147	0.0207084	0.0179057	0.00991557	1493	84	119	172	0.958723	0.0109213	0.0144986	0.0158573	3	(125, 128, 129)	('T', 'H', 'N')	T	G	A	H	N	L
L125T-L128H	CGCGGCGAAACCGGCGCGCATAGCCTCAGCGTGG	2403.69	1421.87	112.526	107.825	2.28814	1.3504	0.0998339	0.0953438	1912.78	110.176	17.3612	1.81927	0.0975889	18.6422	967	100	123	394	0.851984	0.0318788	0.0431269	0.0730103	1026	169	308	137	0.856437	0.0434991	0.0792764	0.0207873	1220	124	181	99	0.945542	0.01785	0.0260552	0.010553	1322	128	119	110	0.953626	0.0186947	0.016287	0.0113922	2	(125, 128)	('T', 'H')	T	G	A	H	S	L
S129N-L125T-L128P	CGCGGCGAAACCGGCGCGCCGAACCTCAGCGTGG	1158.48	1875.26	59.1383	88.5381	1.09883	1.78344	0.0488427	0.0769227	1516.87	73.8382	20.5432	1.44114	0.0628827	22.9178	1109	137	144	146	0.889632	0.0397646	0.0459705	0.0246328	814	64	173	245	0.873753	0.0211831	0.0572606	0.0478035	764	96	64	12	0.960561	0.0224181	0.0149454	0.00207507	1216	95	70	84	0.964638	0.0152586	0.010536	0.00956706	3	(125, 128, 129)	('T', 'P', 'N')	T	G	A	P	N	L
L125T-L128P	CGCGGCGAAACCGGCGCGCCGAGCCTCAGCGTGG	750.226	2322.75	230.396	230.673	0.708907	2.21085	0.212412	0.212678	1536.49	230.535	6.6649	1.45988	0.212545	6.86855	909	238	90	62	0.870714	0.0824871	0.0343077	0.0124907	887	249	238	363	0.804061	0.0696001	0.0665254	0.0598137	992	84	85	315	0.929959	0.014626	0.0148001	0.0406147	1019	138	169	239	0.915281	0.0250969	0.0288014	0.030821	2	(125, 128)	('T', 'P')	T	G	A	P	S	L
S129N-L125T-L128R	CGCGGCGAAACCGGCGCGCGCAACCTCAGCGTGG	820.605	1401.2	97.4139	166.741	0.776127	1.33066	0.0854001	0.151615	1110.9	132.077	8.41101	1.05339	0.118508	8.88884	1012	89	200	14	0.898168	0.0285801	0.070639	0.00261329	1036	93	198	201	0.891362	0.024673	0.0525297	0.0314354	1019	170	98	75	0.944312	0.0292607	0.016868	0.00955922	803	154	80	129	0.925243	0.0359271	0.0174895	0.0213402	3	(125, 128, 129)	('T', 'R', 'N')	T	G	A	R	N	L
L125T-L128R	CGCGGCGAAACCGGCGCGCGCAGCCTCAGCGTGG	1532.54	925.235	74.0837	82.2506	1.4561	0.87606	0.0631172	0.0709175	1228.89	78.1671	15.7213	1.16608	0.0670173	17.3997	956	82	113	208	0.889811	0.0276154	0.0418558	0.0407179	1254	35	134	165	0.93855	0.00807743	0.030925	0.0224478	796	125	44	41	0.95555	0.0278705	0.00981043	0.0067693	1088	148	111	44	0.949934	0.026163	0.018388	0.00551551	2	(125, 128)	('T', 'R')	T	G	A	R	S	L
L125T-S129K	CGCGGCGAAACCGGCGCGCTGAAACTCAGCGTGG	1355.21	1885.64	105.543	83.0252	1.28673	1.79336	0.0931644	0.0716573	1620.43	94.2842	17.1866	1.54005	0.0824109	18.6874	2001	153	262	342	0.896283	0.0247963	0.0467022	0.0322186	1707	162	323	545	0.872871	0.0255433	0.0509289	0.0506573	1411	153	115	137	0.953623	0.019206	0.0144359	0.0127348	1685	272	130	83	0.948412	0.0309975	0.0138831	0.00670724	2	(125, 129)	('T', 'K')	T	G	A	L	K	L
S129N-L125T-L130K	CGCGGCGAAACCGGCGCGCTGAACAAAAGCGTGG	168.624	946.609	84.3094	101.926	0.153414	0.896475	0.0728839	0.0897098	557.617	93.1178	5.98829	0.524944	0.0812968	6.45713	902	130	30	0	0.938629	0.0489472	0.0124236	0	1127	43	145	138	0.931363	0.0109574	0.0369495	0.0207302	947	127	19	81	0.96117	0.0239414	0.00358178	0.0113072	1050	18	103	80	0.968034	0.00335996	0.0180171	0.0105891	3	(125, 129, 130)	('T', 'N', 'K')	T	G	A	L	N	K
S129N-L125T-L130N	CGCGGCGAAACCGGCGCGCTGAACAACAGCGTGG	1822.6	1443.07	60.91	109.357	1.73314	1.37065	0.0505348	0.0968068	1632.83	85.1333	19.1797	1.5519	0.0736708	21.0653	998	87	81	304	0.886598	0.0279649	0.0286364	0.0568006	1254	164	102	346	0.896409	0.0361491	0.022483	0.0449587	1221	118	59	44	0.969104	0.0173953	0.00869764	0.00480316	837	139	93	62	0.938667	0.0315618	0.0197886	0.00998266	3	(125, 129, 130)	('T', 'N', 'N')	T	G	A	L	N	N
S129N-L125T-L130T	CGCGGCGAAACCGGCGCGCTGAACACCAGCGTGG	1465.15	1539.83	79.9976	145.599	1.39174	1.46306	0.0687656	0.131422	1502.49	112.798	13.3201	1.4274	0.100094	14.2606	577	155	109	95	0.828498	0.0805276	0.0622845	0.0286894	557	870	140	151	0.621734	0.299443	0.0481862	0.0306376	1001	62	54	68	0.970057	0.0111596	0.00971968	0.00906342	958	65	29	153	0.959315	0.0131786	0.00550986	0.0219966	3	(125, 129, 130)	('T', 'N', 'T')	T	G	A	L	N	T
S129N-L125T-L130S	CGCGGCGAAACCGGCGCGCTGAACAGCAGCGTGG	1668.22	1190.16	74.0913	87.585	1.5857	1.12909	0.0631245	0.0760125	1429.19	80.8382	17.6797	1.35739	0.0695685	19.5116	1260	41	208	268	0.891104	0.0104915	0.0585408	0.0398635	1374	69	188	241	0.917803	0.0142121	0.0387227	0.0292623	1455	165	101	70	0.961009	0.0202415	0.0123903	0.00635891	1295	204	139	58	0.944563	0.0301268	0.0192364	0.00607376	3	(125, 129, 130)	('T', 'N', 'S')	T	G	A	L	N	S
S129N-L125T-L130M	CGCGGCGAAACCGGCGCGCTGAACATGAGCGTGG	9829.39	10417	121.191	90.3768	9.3805	9.94178	0.10811	0.0786789	10123.2	105.784	95.6971	9.66114	0.0933944	103.445	18	486	3017	349	0.0122625	0.119795	0.817937	0.0500052	45	445	3703	548	0.0316089	0.0963833	0.802039	0.0699691	1243	236	67	164	0.94036	0.0331612	0.0094144	0.0170642	1184	200	127	57	0.942095	0.0322206	0.0191731	0.00651158	3	(125, 129, 130)	('T', 'N', 'M')	T	G	A	L	N	M
S129N-L125T-L130I	CGCGGCGAAACCGGCGCGCTGAACATTAGCGTGG	2029.82	1650.98	133.356	86.4581	1.93106	1.56923	0.119729	0.0749361	1840.4	109.907	16.7451	1.75015	0.0973324	17.9811	24	3959	137	271	0.0153063	0.913572	0.0347711	0.0363506	120	4686	187	220	0.0721768	0.869088	0.0346819	0.0240529	1335	125	54	218	0.954779	0.0166045	0.00717315	0.0214436	1586	125	137	88	0.961249	0.0153392	0.0157543	0.00765744	3	(125, 129, 130)	('T', 'N', 'I')	T	G	A	L	N	I
S129N-L125T-L130Q	CGCGGCGAAACCGGCGCGCTGAACCAGAGCGTGG	1117.95	1063.91	126.38	116.348	1.06012	1.00851	0.113066	0.103484	1090.93	121.364	8.9889	1.03432	0.108275	9.55267	1368	158	96	224	0.90567	0.0378476	0.0252926	0.0311899	1279	211	173	190	0.893192	0.0454362	0.0372534	0.0241189	1291	149	52	194	0.952757	0.0204238	0.00712778	0.0196914	1227	179	80	125	0.946491	0.0279567	0.0117087	0.0138436	3	(125, 129, 130)	('T', 'N', 'Q')	T	G	A	L	N	Q
S129N-L125T-L130H	CGCGGCGAAACCGGCGCGCTGAACCATAGCGTGG	631.917	1563.79	115.002	133.553	0.595909	1.48595	0.102199	0.119917	1097.86	124.277	8.83391	1.04093	0.111058	9.37289	1455	173	117	84	0.919824	0.0395717	0.0294351	0.0111687	1085	120	85	333	0.897627	0.0306121	0.0216836	0.0500772	1228	160	67	152	0.951151	0.0230179	0.00963875	0.0161925	1405	97	99	180	0.95626	0.0133669	0.0127844	0.017589	3	(125, 129, 130)	('T', 'N', 'H')	T	G	A	L	N	H
S129N-L125T-L130P	CGCGGCGAAACCGGCGCGCTGAACCCGAGCGTGG	1072.34	1693.85	71.1587	142.474	1.01656	1.61017	0.0603235	0.128437	1383.09	106.816	12.9484	1.31337	0.0943803	13.9157	906	6	177	60	0.914017	0.00219015	0.0710619	0.0127309	938	26	63	320	0.916364	0.0078322	0.018978	0.0568256	956	135	33	54	0.961161	0.0252097	0.00616236	0.0074671	1003	116	74	138	0.945923	0.02215	0.0132414	0.0186854	3	(125, 129, 130)	('T', 'N', 'P')	T	G	A	L	N	P
S129N-L125T-L130R	CGCGGCGAAACCGGCGCGCTGAACCGCAGCGTGG	1369.7	1855.31	146.619	84.106	1.30057	1.76438	0.132396	0.0726895	1612.5	115.362	13.9777	1.53248	0.102543	14.9447	1049	108	49	243	0.905337	0.0337253	0.0168294	0.0441086	937	140	224	267	0.853546	0.0393243	0.0629188	0.0442107	679	141	86	99	0.924088	0.0356417	0.0217389	0.018531	1033	152	140	31	0.943561	0.0281109	0.024263	0.00406537	3	(125, 129, 130)	('T', 'N', 'R')	T	G	A	L	N	R
L125T-S129N	CGCGGCGAAACCGGCGCGCTGAACCTCAGCGTGG	11842.2	11887.5	103.036	103.356	11.303	11.3462	0.0907696	0.091075	11864.8	103.196	114.974	11.3246	0.0909223	124.552	73	394	9561	2719	0.0158962	0.0310429	0.828534	0.124526	150	388	11188	2901	0.0353208	0.0281719	0.812338	0.12417	4576	687	491	364	0.944506	0.0263373	0.0188233	0.0103333	5196	836	497	371	0.942529	0.0307038	0.0171052	0.00966202	2	(125, 129)	('T', 'N')	T	G	A	L	N	L
S129N-L125T-L130L	CGCGGCGAAACCGGCGCGCTGAACCTGAGCGTGG	11350.5	11169.3	142.338	152.818	10.8334	10.6602	0.128307	0.138317	11259.9	147.578	76.2978	10.7468	0.133312	80.6136	22	72	2092	444	0.0225881	0.0267477	0.854785	0.0958789	27	100	2849	407	0.0267245	0.0305205	0.869528	0.0732267	810	145	107	111	0.928822	0.0308824	0.0227891	0.0175062	1060	125	158	133	0.93443	0.0223106	0.0264268	0.016833	3	(125, 129, 130)	('T', 'N', 'L')	T	G	A	L	N	L
S129N-L125T-L130E	CGCGGCGAAACCGGCGCGCTGAACGAAAGCGTGG	1396.5	1272.64	100.882	130.085	1.32617	1.20787	0.0887129	0.116605	1334.57	115.484	11.5563	1.26702	0.102659	12.342	1569	145	95	357	0.904659	0.0302501	0.0217983	0.0432925	1396	227	193	277	0.885866	0.0444175	0.0377646	0.0319515	1440	165	84	142	0.956316	0.0203525	0.0103613	0.0129702	1302	271	230	102	0.920042	0.0387728	0.030837	0.0103482	3	(125, 129, 130)	('T', 'N', 'E')	T	G	A	L	N	E
S129N-L125T-L130D	CGCGGCGAAACCGGCGCGCTGAACGATAGCGTGG	1321.9	1546.95	79.5597	66.2258	1.25492	1.46987	0.0683474	0.0556121	1434.43	72.8928	19.6786	1.3624	0.0619797	21.9813	1427	24	90	296	0.930396	0.00566177	0.023352	0.0405899	1171	113	255	251	0.880386	0.0261963	0.0591156	0.034302	1219	98	74	77	0.966282	0.0144285	0.010895	0.00839481	1444	183	141	29	0.955047	0.0245058	0.0176939	0.00275375	3	(125, 129, 130)	('T', 'N', 'D')	T	G	A	L	N	D
S129N-L125T-L130A	CGCGGCGAAACCGGCGCGCTGAACGCGAGCGTGG	3717.76	2616.34	148.404	163.829	3.54323	2.49125	0.134101	0.148834	3167.05	156.116	20.2865	3.01724	0.141467	21.3282	34	4175	241	823	0.0187471	0.832929	0.0528822	0.0954415	91	4144	292	445	0.0591011	0.829888	0.0584767	0.0525344	1618	167	183	257	0.941599	0.0180509	0.0197803	0.0205703	1807	166	223	274	0.94004	0.0174847	0.022011	0.0204648	3	(125, 129, 130)	('T', 'N', 'A')	T	G	A	L	N	A
S129N-L125T-L130G	CGCGGCGAAACCGGCGCGCTGAACGGCAGCGTGG	2176.85	1555.12	93.506	82.8045	2.07149	1.47767	0.0816677	0.0714465	1865.99	88.1553	21.167	1.77458	0.0765571	23.1798	974	532	187	349	0.741073	0.146457	0.0566215	0.0558483	1142	1160	227	319	0.701617	0.219754	0.0430036	0.0356249	2058	229	109	182	0.959078	0.0198216	0.00943474	0.0116654	2209	224	154	122	0.959981	0.0197095	0.012698	0.00761193	3	(125, 129, 130)	('T', 'N', 'G')	T	G	A	L	N	G
S129N-L125T-L130V	CGCGGCGAAACCGGCGCGCTGAACGTGAGCGTGG	10105.3	10410.5	95.8379	103.564	9.644	9.93551	0.0838948	0.0912742	10257.9	99.701	102.886	9.78975	0.0875845	111.775	24	328	2985	330	0.017143	0.0847708	0.84851	0.049576	47	208	3225	315	0.0404187	0.0551561	0.855184	0.0492407	1360	146	58	132	0.960421	0.0191501	0.00760757	0.0128209	1294	140	144	89	0.949763	0.0208051	0.0200535	0.00937863	3	(125, 129, 130)	('T', 'N', 'V')	T	G	A	L	N	V
S129N-L125T-L130Y	CGCGGCGAAACCGGCGCGCTGAACTATAGCGTGG	1879.47	2169.15	117.83	94.6116	1.78746	2.06414	0.1049	0.0827236	2024.31	106.221	19.0576	1.9258	0.0938116	20.5284	141	1077	73	87	0.243931	0.674156	0.0502583	0.0316555	327	1319	84	245	0.40664	0.505769	0.0322097	0.0553806	716	34	77	79	0.957882	0.00844837	0.0191331	0.014536	815	47	69	56	0.963758	0.011253	0.0154813	0.00950751	3	(125, 129, 130)	('T', 'N', 'Y')	T	G	A	L	N	Y
S129N-L125T-L130C	CGCGGCGAAACCGGCGCGCTGAACTGCAGCGTGG	10492.8	9676.18	81.3719	99.2264	10.0142	9.23418	0.0700782	0.0871312	10084.5	90.2991	111.679	9.62418	0.0786047	122.438	12	506	2653	632	0.00867184	0.132305	0.762966	0.0960572	56	451	3551	250	0.041933	0.104133	0.819906	0.034028	1490	191	117	83	0.955973	0.0227608	0.0139425	0.00732415	1338	110	129	93	0.957013	0.01593	0.0175065	0.00955022	3	(125, 129, 130)	('T', 'N', 'C')	T	G	A	L	N	C
S129N-L125T-L130W	CGCGGCGAAACCGGCGCGCTGAACTGGAGCGTGG	2433.49	1449.25	125.857	110.476	2.3166	1.37655	0.112566	0.0978757	1941.37	118.166	16.4291	1.84658	0.105221	17.5495	193	1837	119	237	0.202121	0.696082	0.0495951	0.0522018	456	3123	308	102	0.297554	0.628375	0.0619723	0.0120985	1269	231	221	114	0.927203	0.0313488	0.0299917	0.0114561	1685	214	135	150	0.94904	0.0244039	0.0144266	0.0121295	3	(125, 129, 130)	('T', 'N', 'W')	T	G	A	L	N	W
S129N-L125T-L130F	CGCGGCGAAACCGGCGCGCTGAACTTTAGCGTGG	12950.7	13022.3	51.2182	99.3448	12.3617	12.43	0.0412781	0.0872443	12986.5	75.2815	172.506	12.3959	0.0642612	192.898	8	36	1970	827	0.00817211	0.0133059	0.800844	0.177678	18	97	2071	900	0.021174	0.0351841	0.751199	0.192443	1270	98	6	51	0.979688	0.0140412	0.000859667	0.00541096	1231	130	141	76	0.95059	0.0203254	0.0206586	0.00842592	3	(125, 129, 130)	('T', 'N', 'F')	T	G	A	L	N	F
L125T-S129T	CGCGGCGAAACCGGCGCGCTGACCCTCAGCGTGG	1817.47	783.758	110.14	134.053	1.72825	0.740935	0.0975548	0.120394	1300.62	122.096	10.6524	1.23459	0.108974	11.3292	1103	123	126	313	0.872987	0.0352237	0.0396863	0.0521026	1085	195	150	85	0.899048	0.0498234	0.0383257	0.0128027	1247	192	163	102	0.939738	0.0268743	0.0228151	0.0105721	1464	158	178	159	0.94294	0.0206044	0.0217525	0.0147031	2	(125, 129)	('T', 'T')	T	G	A	L	T	L
L125T-L130K	CGCGGCGAAACCGGCGCGCTGAGCAAAAGCGTGG	1705.64	784.575	79.5613	74.1489	1.62143	0.741714	0.0683489	0.0631795	1245.11	76.8551	16.2007	1.18157	0.0657642	17.9668	1296	70	78	377	0.905243	0.0176911	0.0216817	0.055384	1074	116	120	103	0.921498	0.0306898	0.031748	0.0160641	1066	123	51	71	0.962022	0.0206171	0.00854856	0.00881264	1032	199	74	38	0.945239	0.0369042	0.01286	0.00499705	2	(125, 130)	('T', 'K')	T	G	A	L	S	K
L125T-L130N	CGCGGCGAAACCGGCGCGCTGAGCAACAGCGTGG	2261.89	2727.57	67.8426	73.4355	2.15271	2.59748	0.0571563	0.0624981	2494.73	70.639	35.3166	2.3751	0.0598272	39.6993	306	1048	219	109	0.384775	0.476809	0.109589	0.0288267	155	1558	169	226	0.212736	0.659359	0.0715223	0.0563828	1077	180	51	47	0.95617	0.0296816	0.00840977	0.00573901	1234	290	67	49	0.940217	0.0447375	0.00968578	0.00536015	2	(125, 130)	('T', 'N')	T	G	A	L	S	N
L125T-L130T	CGCGGCGAAACCGGCGCGCTGAGCACCAGCGTGG	17852.4	16588.1	114.257	81.2704	17.0434	15.8359	0.101488	0.0699812	17220.3	97.7639	176.141	16.4396	0.0857344	191.75	3	35	1020	1843	0.00370735	0.0156498	0.501626	0.479017	11	21	1106	1347	0.0182313	0.0107322	0.565229	0.405808	1108	93	139	105	0.950639	0.0148202	0.0221506	0.0123904	1028	141	8	76	0.961667	0.0267062	0.00141993	0.0102074	2	(125, 130)	('T', 'T')	T	G	A	L	S	T
L125T-L130S	CGCGGCGAAACCGGCGCGCTGAGCAGCAGCGTGG	7839.89	8721.04	110.707	88.7436	7.48031	8.32191	0.0980969	0.077119	8280.46	99.7255	83.0325	7.90111	0.087608	90.1871	44	911	1438	325	0.0433822	0.324994	0.56423	0.0673946	30	896	2607	296	0.0257741	0.237365	0.690636	0.0462257	949	126	76	100	0.948742	0.0233963	0.0141121	0.01375	1389	174	87	90	0.95552	0.0242353	0.0113554	0.00888891	2	(125, 130)	('T', 'S')	T	G	A	L	S	S
L125T-L130M	CGCGGCGAAACCGGCGCGCTGAGCATGAGCGTGG	19584.3	18766.9	433.061	468.696	18.6976	17.9168	0.40598	0.440015	19175.6	450.878	42.5295	18.3072	0.422998	43.2797	4	0	846	2215	0.00495949	0	0.417432	0.577609	35	26	637	1811	0.0615517	0.0140991	0.345428	0.578922	72	4722	476	127	0.0682516	0.831383	0.0838074	0.0165579	188	3974	891	59	0.160664	0.687624	0.144473	0.00723906	2	(125, 130)	('T', 'M')	T	G	A	L	S	M
L125T-L130I	CGCGGCGAAACCGGCGCGCTGAGCATTAGCGTGG	14789.5	17753.7	219.693	398.496	14.1179	16.9491	0.20219	0.372967	16271.6	309.095	52.6428	15.5335	0.287579	54.0149	15	13	370	387	0.0604004	0.0189404	0.592909	0.32775	10	47	623	1188	0.0231192	0.0335055	0.444126	0.49925	521	1387	39	133	0.647888	0.320357	0.00900786	0.0227475	472	1277	86	267	0.601117	0.329283	0.0207808	0.0488199	2	(125, 130)	('T', 'I')	T	G	A	L	S	I
L125T-L130Q	CGCGGCGAAACCGGCGCGCTGAGCCAGAGCGTGG	2535.02	2035.78	86.1152	128.724	2.41358	1.93675	0.0746086	0.115305	2285.4	107.42	21.2754	2.17516	0.0949566	22.9069	44	3720	121	418	0.0288326	0.882005	0.031554	0.0576089	118	3611	199	261	0.0880426	0.830776	0.0457835	0.0353982	1347	100	97	94	0.964542	0.0132999	0.0129009	0.00925766	1188	94	168	113	0.946515	0.0151635	0.0253961	0.0129258	2	(125, 130)	('T', 'Q')	T	G	A	L	S	Q
L125T-L130H	CGCGGCGAAACCGGCGCGCTGAGCCATAGCGTGG	1922.28	1719.9	89.9027	152.398	1.82835	1.63505	0.0782261	0.137916	1821.09	121.151	15.0316	1.7317	0.108071	16.0237	39	2257	77	146	0.0425306	0.890566	0.0334169	0.0334867	128	3889	194	191	0.0900321	0.843472	0.042076	0.0244202	1316	164	54	114	0.959065	0.0221989	0.00730939	0.0114266	1191	57	133	168	0.951357	0.00921866	0.0201572	0.0192668	2	(125, 130)	('T', 'H')	T	G	A	L	S	H
L125T-L130P	CGCGGCGAAACCGGCGCGCTGAGCCCGAGCGTGG	854.125	1409.61	60.4999	43.4545	0.808142	1.3387	0.0501431	0.0338629	1131.87	51.9772	21.7763	1.07342	0.042003	25.5558	1706	189	127	182	0.915627	0.0367027	0.0271257	0.0205444	1569	168	202	371	0.896301	0.0295928	0.0355818	0.0385242	1657	127	68	66	0.973391	0.0138568	0.0074194	0.00533248	1756	81	135	3	0.976399	0.00911903	0.0142424	0.000239493	2	(125, 130)	('T', 'P')	T	G	A	L	S	P
L125T-L130R	CGCGGCGAAACCGGCGCGCTGAGCCGCAGCGTGG	543.137	1364.2	136.692	114.612	0.511115	1.29532	0.122915	0.101826	953.668	125.652	7.58976	0.903216	0.11237	8.03785	1201	86	29	97	0.950114	0.0246166	0.00912995	0.0161394	1268	251	321	190	0.857386	0.0523331	0.0669279	0.0233529	1184	84	180	146	0.944846	0.0124504	0.0266794	0.0160244	1132	188	94	104	0.941113	0.0316457	0.0148276	0.0124136	2	(125, 130)	('T', 'R')	T	G	A	L	S	R
L125T	CGCGGCGAAACCGGCGCGCTGAGCCTCAGCGTGG	20048.9	19530.8	1341.24	1487.22	19.1413	18.6464	1.27339	1.41282	19789.9	1414.23	13.9934	18.8938	1.34311	14.0673	138	290	8426	27776	0.0146217	0.0111177	0.355287	0.618974	167	501	11194	31100	0.0177164	0.0163886	0.366176	0.59972	1143	24660	53059	11044	0.0668533	0.267895	0.576409	0.088843	1159	23545	55678	12597	0.0633375	0.260518	0.577309	0.0988356	1	(125,)	('T',)	T	G	A	L	S	L
L125T-L130L	CGCGGCGAAACCGGCGCGCTGAGCCTGAGCGTGG	21009.9	17790.1	1281.69	1457.13	20.0591	16.9839	1.21652	1.38408	19400	1369.41	14.1667	18.5215	1.3003	14.244	0	17	411	1635	0	0.0119766	0.318468	0.669556	21	8	684	1282	0.0449283	0.00527759	0.451234	0.49856	69	1433	3187	507	0.0692195	0.267006	0.593822	0.0699531	71	1657	2761	820	0.067743	0.320103	0.499826	0.112328	2	(125, 130)	('T', 'L')	T	G	A	L	S	L
L125T-L130E	CGCGGCGAAACCGGCGCGCTGAGCGAAAGCGTGG	723.793	551.245	62.6476	142.646	0.683661	0.518858	0.0521944	0.128602	637.519	102.647	6.21081	0.60126	0.090398	6.65125	1490	147	189	65	0.912949	0.0325893	0.046085	0.00837638	1732	312	250	32	0.90628	0.0503401	0.0403366	0.00304364	1787	196	128	50	0.963833	0.0196349	0.0128228	0.00370909	1653	218	71	245	0.946852	0.0252829	0.0077164	0.0201486	2	(125, 130)	('T', 'E')	T	G	A	L	S	E
L125T-L130D	CGCGGCGAAACCGGCGCGCTGAGCGATAGCGTGG	937.09	1825.94	161.477	305.56	0.887383	1.73633	0.146588	0.284203	1381.51	233.519	5.91606	1.31186	0.215395	6.09046	789	91	149	35	0.887931	0.0370545	0.0667308	0.00828424	743	121	117	244	0.863211	0.043347	0.041914	0.0515284	637	132	112	97	0.915676	0.0352429	0.0299031	0.0191776	693	84	106	245	0.905534	0.0222235	0.0262799	0.0459627	2	(125, 130)	('T', 'D')	T	G	A	L	S	D
L125T-L130A	CGCGGCGAAACCGGCGCGCTGAGCGCGAGCGTGG	16041.1	19126.3	234.159	313.88	15.3133	18.26	0.216007	0.292149	17583.7	274.019	64.1695	16.7867	0.254078	66.0691	16	22	719	923	0.0317323	0.0157871	0.567476	0.385004	4	10	788	1745	0.00705147	0.00543582	0.428342	0.55917	387	2423	125	56	0.445875	0.518502	0.026749	0.00887381	412	2987	144	137	0.387302	0.568524	0.025684	0.0184902	2	(125, 130)	('T', 'A')	T	G	A	L	S	A
L125T-L130G	CGCGGCGAAACCGGCGCGCTGAGCGGCAGCGTGG	15075	13727.7	72.8464	58.6492	14.3906	13.1038	0.0619354	0.0483755	14401.3	65.7478	219.039	13.7472	0.0551555	249.245	0	66	1042	971	0	0.037152	0.645129	0.317719	31	43	1472	895	0.0469101	0.020064	0.686844	0.246182	930	94	31	58	0.967547	0.018164	0.00599026	0.00829921	937	187	58	17	0.948086	0.0383099	0.0111348	0.00246959	2	(125, 130)	('T', 'G')	T	G	A	L	S	G
L125T-L130V	CGCGGCGAAACCGGCGCGCTGAGCGTGAGCGTGG	22205.3	18581.2	689.314	675.167	21.2009	17.7394	0.65073	0.637218	20393.2	682.241	29.8916	19.4701	0.643974	30.2344	3	0	308	1702	0.00620427	0	0.253488	0.740307	7	18	500	1071	0.0193689	0.0153576	0.426601	0.538673	28	2405	800	156	0.0434285	0.69283	0.230463	0.0332783	24	2512	976	72	0.0329615	0.698515	0.254327	0.014197	2	(125, 130)	('T', 'V')	T	G	A	L	S	V
L125T-L130Y	CGCGGCGAAACCGGCGCGCTGAGCTATAGCGTGG	15242.6	15888	237.277	133.378	14.5508	15.1672	0.218985	0.11975	15565.3	185.328	83.9882	14.859	0.169367	87.7322	21	36	1568	1525	0.0214556	0.0133083	0.637538	0.327699	10	93	1767	1872	0.0108247	0.0310417	0.589791	0.368342	923	866	151	266	0.803672	0.140052	0.0244202	0.0318551	1223	600	86	133	0.8863	0.0880372	0.011825	0.013838	2	(125, 130)	('T', 'Y')	T	G	A	L	S	Y
L125T-L130C	CGCGGCGAAACCGGCGCGCTGAGCTGCAGCGTGG	23143.6	20008.3	610.945	753.097	22.097	19.1025	0.575878	0.711649	21576	682.021	31.6354	20.5998	0.643764	31.999	0	0	130	950	0	0	0.205672	0.794328	4	0	544	1504	0.00898615	0	0.376841	0.614173	67	2440	881	84	0.0963501	0.651722	0.235314	0.0166141	59	2017	710	190	0.0937442	0.648872	0.214041	0.0433425	2	(125, 130)	('T', 'C')	T	G	A	L	S	C
L125T-L130W	CGCGGCGAAACCGGCGCGCTGAGCTGGAGCGTGG	15639.1	15417.5	133.081	132.831	14.9295	14.7177	0.119467	0.119228	15528.3	132.956	116.792	14.8236	0.119347	124.206	2	15	1358	1319	0.00242345	0.00657648	0.654851	0.336149	30	61	2046	1945	0.0290348	0.0182042	0.610588	0.342173	929	680	161	73	0.848213	0.115317	0.027303	0.0091671	1295	560	194	106	0.886737	0.077638	0.0252042	0.0104208	2	(125, 130)	('T', 'W')	T	G	A	L	S	W
L125T-L130F	CGCGGCGAAACCGGCGCGCTGAGCTTTAGCGTGG	20373.5	21075.9	2975.37	3267.75	19.4513	20.1222	2.83416	3.11342	20724.7	3121.56	6.63922	19.7867	2.97379	6.65371	0	2	509	1604	0	0.0013385	0.374669	0.623992	4	8	596	2269	0.00663695	0.00409302	0.30493	0.68434	73	222	2067	4200	0.0678562	0.0383279	0.356863	0.536953	63	183	2172	3576	0.0614294	0.0361283	0.40183	0.500612	2	(125, 130)	('T', 'F')	T	G	A	L	S	F
L125T-S129M	CGCGGCGAAACCGGCGCGCTGATGCTCAGCGTGG	1693.18	2101.68	73.4974	103.1	1.60953	1.9997	0.0625572	0.0908313	1897.43	88.2989	21.4887	1.80462	0.0766943	23.53	1088	87	153	258	0.881236	0.0254965	0.0493165	0.0439507	1149	154	301	386	0.845186	0.03493	0.0682722	0.0516118	1168	165	88	50	0.955913	0.0250816	0.0133768	0.00562815	1104	247	113	72	0.931027	0.0421746	0.0180808	0.00871754	2	(125, 129)	('T', 'M')	T	G	A	L	M	L
L125T-S129I	CGCGGCGAAACCGGCGCGCTGATTCTCAGCGTGG	911.804	1071.21	163.088	178.639	0.863232	1.01548	0.148126	0.162979	991.505	170.863	5.80291	0.939355	0.155552	6.03883	1300	75	237	56	0.907042	0.018934	0.0658067	0.00821778	1199	226	199	157	0.882534	0.0512939	0.0451659	0.0210059	1199	169	259	169	0.921076	0.0241134	0.0369548	0.0178559	1147	212	173	184	0.918213	0.0343619	0.0262768	0.0211479	2	(125, 129)	('T', 'I')	T	G	A	L	I	L
L125T-S129Q	CGCGGCGAAACCGGCGCGCTGCAGCTCAGCGTGG	824.392	2307.02	134.218	143.71	0.779744	2.19581	0.120552	0.129618	1565.7	138.964	11.267	1.48778	0.125085	11.8942	1105	143	44	138	0.918327	0.043	0.0145521	0.0241211	973	181	193	424	0.83491	0.0478906	0.0510657	0.0661335	1096	77	89	163	0.953665	0.0124443	0.0143837	0.0195071	955	96	78	131	0.947379	0.019282	0.0146812	0.0186578	2	(125, 129)	('T', 'Q')	T	G	A	L	Q	L
L125T-S129H	CGCGGCGAAACCGGCGCGCTGCATCTCAGCGTGG	1706.34	2371.08	96.1506	101.232	1.6221	2.257	0.0841935	0.0890467	2038.71	98.6912	20.6575	1.93955	0.0866201	22.3915	1131	37	246	211	0.879018	0.0104048	0.0760866	0.0344906	1189	156	161	576	0.854505	0.0345703	0.0356783	0.0752462	1075	224	83	83	0.940148	0.0363857	0.0134822	0.00998357	1146	191	66	94	0.946568	0.0319419	0.0103433	0.0111471	2	(125, 129)	('T', 'H')	T	G	A	L	H	L
L125T-S129P	CGCGGCGAAACCGGCGCGCTGCCGCTCAGCGTGG	2061.04	889.565	84.1281	90.647	1.96088	0.841991	0.0727107	0.0789369	1475.3	87.3876	16.8823	1.40144	0.0758238	18.4828	1261	163	278	343	0.839128	0.0392462	0.07362	0.0480054	1431	122	144	183	0.925443	0.0243285	0.0287156	0.0215125	1067	84	127	49	0.958731	0.0140187	0.0211949	0.00605548	1403	121	71	104	0.963664	0.0168273	0.0092528	0.0102558	2	(125, 129)	('T', 'P')	T	G	A	L	P	L
L125T-S129R	CGCGGCGAAACCGGCGCGCTGCGCCTCAGCGTGG	788.709	1073.9	143.386	84.6124	0.745663	1.01805	0.129309	0.0731732	931.303	113.999	8.16938	0.881856	0.101241	8.71046	1736	128	241	84	0.915666	0.0244284	0.0505874	0.00931857	1735	232	219	271	0.902083	0.0371946	0.0351104	0.0256121	1326	155	191	181	0.936997	0.0203433	0.0250682	0.0175911	1665	132	71	115	0.967063	0.015523	0.00782431	0.00958974	2	(125, 129)	('T', 'R')	T	G	A	L	R	L
L125T-S129L	CGCGGCGAAACCGGCGCGCTGCTGCTCAGCGTGG	1278.12	1125.57	118.506	128.205	1.21311	1.0674	0.105545	0.114809	1201.84	123.356	9.74293	1.14025	0.110177	10.3493	1779	120	225	280	0.902656	0.0220305	0.0454325	0.0298805	1452	90	198	233	0.917154	0.0175293	0.0385644	0.0267523	1104	86	186	93	0.945763	0.0136838	0.0295952	0.0109576	1358	137	150	142	0.946615	0.0193355	0.0198386	0.0142112	2	(125, 129)	('T', 'L')	T	G	A	L	L	L
L125T-S129E	CGCGGCGAAACCGGCGCGCTGGAACTCAGCGTGG	1507.9	774.941	70.3011	153.032	1.43257	0.732513	0.0595044	0.138521	1141.42	111.666	10.2217	1.08254	0.0990127	10.9333	1342	162	147	295	0.882221	0.0385334	0.0384574	0.0407878	1517	172	162	147	0.921231	0.0322075	0.0303349	0.0162267	1337	186	101	50	0.956926	0.024726	0.0134265	0.00492194	1144	148	110	165	0.938839	0.0245917	0.0171279	0.019441	2	(125, 129)	('T', 'E')	T	G	A	L	E	L
L125T-S129D	CGCGGCGAAACCGGCGCGCTGGATCTCAGCGTGG	1380.33	1118.44	104.526	86.1085	1.31073	1.06059	0.0921934	0.0746022	1249.38	95.3175	13.1076	1.18566	0.0833978	14.2169	1420	40	121	291	0.919791	0.00937471	0.0311906	0.0396439	1355	121	75	287	0.923273	0.0254227	0.0157579	0.0355469	1288	210	30	151	0.951716	0.0288208	0.00411726	0.0153458	1320	250	109	66	0.942336	0.0361354	0.014764	0.00676463	2	(125, 129)	('T', 'D')	T	G	A	L	D	L
L125T-S129A	CGCGGCGAAACCGGCGCGCTGGCGCTCAGCGTGG	11052.1	13747.2	503.455	578.336	10.5483	13.1225	0.473214	0.544733	12399.7	540.895	22.9243	11.8354	0.508974	23.2535	22	119	2068	406	0.0226006	0.0442325	0.845445	0.0877215	37	75	2504	1439	0.0338268	0.0211429	0.705892	0.239138	36	4355	695	129	0.0363011	0.815643	0.130166	0.0178907	105	3923	773	208	0.0976001	0.738313	0.136329	0.0277583	2	(125, 129)	('T', 'A')	T	G	A	L	A	L
L125T-S129G	CGCGGCGAAACCGGCGCGCTGGGCCTCAGCGTGG	20590.2	19730	2957.86	3206.91	19.6583	18.8367	2.81744	3.05531	20160.1	3082.38	6.54044	19.2475	2.93637	6.55486	6	0	471	1661	0.0110542	0	0.345329	0.643617	12	12	561	1636	0.024688	0.00761258	0.355888	0.611811	43	256	1863	3525	0.0466685	0.0516048	0.375546	0.52618	75	179	1934	3232	0.0795999	0.0384649	0.389453	0.492483	2	(125, 129)	('T', 'G')	T	G	A	L	G	L
L125T-S129V	CGCGGCGAAACCGGCGCGCTGGTGCTCAGCGTGG	1188.47	891.679	56.1664	98.6472	1.12747	0.844011	0.0460042	0.086578	1040.07	77.4068	13.4364	0.985743	0.0662911	14.8699	1655	246	248	207	0.877407	0.0471884	0.052323	0.0230811	1365	240	141	174	0.90152	0.0488764	0.0287149	0.0208892	1191	88	65	32	0.973183	0.0133555	0.00986487	0.00359627	1545	174	126	112	0.953576	0.0217439	0.0147552	0.00992461	2	(125, 129)	('T', 'V')	T	G	A	L	V	L
L125T-S129Y	CGCGGCGAAACCGGCGCGCTGTATCTCAGCGTGG	1894.92	1043.09	84.7741	125.437	1.80222	0.988623	0.0733277	0.112165	1469.01	105.106	13.9765	1.39542	0.0927465	15.0455	1276	127	99	413	0.881086	0.0317299	0.0272045	0.0599792	1412	100	334	107	0.902078	0.0196995	0.0657963	0.0124257	1238	156	98	76	0.95552	0.0223634	0.0140488	0.00806775	1044	72	197	77	0.94308	0.0131687	0.0337646	0.00998636	2	(125, 129)	('T', 'Y')	T	G	A	L	Y	L
L125T-S129C	CGCGGCGAAACCGGCGCGCTGTGCCTCAGCGTGG	16474.3	13192.2	132.359	239.775	15.7271	12.5923	0.118777	0.221371	14833.2	186.067	79.7197	14.1597	0.170074	83.2564	19	23	1028	1415	0.0258846	0.0113374	0.557338	0.40544	14	59	1457	669	0.0232147	0.030167	0.744972	0.201646	999	389	117	116	0.900863	0.0651535	0.0195963	0.014387	1068	671	155	264	0.840171	0.106876	0.0231353	0.0298173	2	(125, 129)	('T', 'C')	T	G	A	L	C	L
L125T-S129W	CGCGGCGAAACCGGCGCGCTGTGGCTCAGCGTGG	4689.06	6791.08	3859.56	4592.72	4.47092	6.47858	3.67866	4.37891	5740.07	4226.14	1.35823	5.47475	4.02879	1.35891	12	1688	913	90	0.01194	0.607706	0.36152	0.0188343	58	1668	1517	487	0.0513901	0.455715	0.41446	0.078435	60	91	626	6196	0.0573969	0.0161686	0.111226	0.815208	43	55	711	6754	0.0371099	0.00961048	0.116423	0.836857	2	(125, 129)	('T', 'W')	T	G	A	L	W	L
L125T-S129F	CGCGGCGAAACCGGCGCGCTGTTTCTCAGCGTGG	2852.93	1896	90.8935	67.3797	2.71722	1.80325	0.0791724	0.0567141	2374.46	79.1366	30.0046	2.26023	0.0679433	33.2665	780	371	137	422	0.73758	0.126936	0.0515552	0.0839285	741	660	202	248	0.704454	0.193475	0.0592149	0.0428564	1223	129	58	106	0.961243	0.0188318	0.008467	0.0114586	1222	213	52	48	0.953285	0.0336428	0.00769665	0.00537602	2	(125, 129)	('T', 'F')	T	G	A	L	F	L
S129N-L125T-L128E	CGCGGCGAAACCGGCGCGGAAAACCTCAGCGTGG	1557.55	720.784	90.5024	80.2101	1.47999	0.680787	0.0787989	0.0689686	1139.17	85.3563	13.346	1.08039	0.0738837	14.6228	1403	178	137	335	0.88107	0.0404455	0.0342382	0.0442466	1788	280	220	131	0.909467	0.043916	0.0345054	0.0121121	1729	234	233	81	0.946423	0.0237904	0.0236887	0.00609811	1795	236	226	52	0.948166	0.0252402	0.0226504	0.00394359	3	(125, 128, 129)	('T', 'E', 'N')	T	G	A	E	N	L
L125T-L128E	CGCGGCGAAACCGGCGCGGAAAGCCTCAGCGTGG	1469.21	938.369	121.595	90.0095	1.39561	0.888605	0.108496	0.0783281	1203.79	105.802	11.3777	1.14211	0.0934121	12.2266	1528	142	250	266	0.880786	0.0296164	0.0573489	0.0322486	1331	145	192	148	0.910511	0.0305858	0.0404999	0.0184034	1066	199	118	116	0.934405	0.0323986	0.0192112	0.0139848	1268	153	95	79	0.954571	0.0233207	0.0135694	0.00853856	2	(125, 128)	('T', 'E')	T	G	A	E	S	L
S129N-L125T-L128D	CGCGGCGAAACCGGCGCGGATAACCTCAGCGTGG	2067.99	948.796	93.518	80.9238	1.96751	0.898564	0.0816791	0.0696503	1508.39	87.2209	17.2939	1.43304	0.0756647	18.9393	1557	198	189	524	0.858294	0.0394921	0.0414617	0.0607521	1485	124	74	260	0.932019	0.0239975	0.0143211	0.029662	1301	87	58	123	0.967395	0.0120155	0.00801031	0.0125792	1493	108	72	93	0.968299	0.0141819	0.0088599	0.00865966	3	(125, 128, 129)	('T', 'D', 'N')	T	G	A	D	N	L
L125T-L128D	CGCGGCGAAACCGGCGCGGATAGCCTCAGCGTGG	2285.21	1119.28	70.7398	85.8416	2.17499	1.06139	0.0599234	0.0743472	1702.24	78.2907	21.7426	1.61819	0.0671353	24.1034	1158	90	192	409	0.85588	0.0240682	0.0564733	0.0635785	1112	110	125	195	0.911544	0.0278042	0.0315957	0.029056	1127	79	71	54	0.96964	0.0126243	0.0113459	0.00638999	1330	177	81	81	0.954887	0.0257297	0.011034	0.00834937	2	(125, 128)	('T', 'D')	T	G	A	D	S	L
S129N-L125T-L128A	CGCGGCGAAACCGGCGCGGCGAACCTCAGCGTGG	499.282	1444.62	127.423	98.7572	0.469229	1.37213	0.114062	0.0866831	971.95	113.09	8.59448	0.920678	0.100373	9.17261	1344	141	47	86	0.938673	0.0356313	0.0130632	0.0126327	1276	145	122	340	0.898508	0.0314836	0.0264897	0.043519	1101	109	140	128	0.945184	0.01738	0.022323	0.0151133	1430	135	44	132	0.963201	0.0184109	0.00562316	0.0127651	3	(125, 128, 129)	('T', 'A', 'N')	T	G	A	A	N	L
L125T-L128A	CGCGGCGAAACCGGCGCGGCGAGCCTCAGCGTGG	2920.49	2707.86	110.107	115.196	2.78175	2.57866	0.0975233	0.102384	2814.18	112.652	24.9812	2.68021	0.0999537	26.8145	175	1206	157	199	0.244518	0.609702	0.0872993	0.0584802	323	2848	271	454	0.236237	0.642289	0.0611167	0.0603574	1288	123	164	111	0.949452	0.0168406	0.0224541	0.0112538	1564	99	174	137	0.955565	0.0122467	0.0201706	0.0120175	2	(125, 128)	('T', 'A')	T	G	A	A	S	L
S129N-L125T-L128G	CGCGGCGAAACCGGCGCGGGCAACCTCAGCGTGG	1306.43	1978.13	58.8455	92.1421	1.24014	1.88169	0.048563	0.0803649	1642.28	75.4938	21.7538	1.56091	0.064464	24.2137	1284	51	163	208	0.90995	0.0130773	0.0459703	0.0310026	1456	193	180	563	0.870109	0.0355644	0.0331688	0.0611575	1334	177	26	57	0.966986	0.0238305	0.00350052	0.00568276	1224	55	84	88	0.968578	0.00881205	0.0126119	0.0099978	3	(125, 128, 129)	('T', 'G', 'N')	T	G	A	G	N	L
L125T-L128G	CGCGGCGAAACCGGCGCGGGCAGCCTCAGCGTGG	2058.66	1017.47	101.384	94.5803	1.95861	0.964155	0.0891923	0.0826937	1538.07	97.9823	15.6974	1.46138	0.085943	17.0041	1608	64	131	566	0.892178	0.0128482	0.0289251	0.0660488	1604	231	259	192	0.896093	0.0397929	0.0446163	0.0194975	1434	99	145	120	0.958669	0.0122928	0.0180046	0.0110337	1521	217	124	99	0.949037	0.0274142	0.0146799	0.00886865	2	(125, 128)	('T', 'G')	T	G	A	G	S	L
S129N-L125T-L128V	CGCGGCGAAACCGGCGCGGTGAACCTCAGCGTGG	2873.88	2467.99	87.8941	87.5506	2.73723	2.34956	0.0763077	0.0759795	2670.94	87.7224	30.4476	2.5434	0.0761436	33.4026	142	2514	169	366	0.118743	0.760647	0.05624	0.0643701	384	3580	274	501	0.230845	0.663618	0.0507908	0.0547465	1540	113	130	104	0.962838	0.0131222	0.0150963	0.00894306	1529	84	76	110	0.970042	0.01079	0.00914837	0.0100195	3	(125, 128, 129)	('T', 'V', 'N')	T	G	A	V	N	L
L125T-L128V	CGCGGCGAAACCGGCGCGGTGAGCCTCAGCGTGG	10234.8	9405.57	134.663	116.07	9.7677	8.97571	0.120977	0.103219	9820.17	125.366	78.3318	9.3717	0.112098	83.6029	16	356	3015	387	0.0112198	0.090326	0.841377	0.0570768	87	482	3899	211	0.0589335	0.100678	0.814407	0.0259809	1171	94	94	175	0.952042	0.0141946	0.0141946	0.0195685	1207	199	140	99	0.937062	0.0312806	0.0206223	0.0110348	2	(125, 128)	('T', 'V')	T	G	A	V	S	L
S129N-L125T-L128Y	CGCGGCGAAACCGGCGCGTATAACCTCAGCGTGG	1600.54	1358.33	79.6025	107.714	1.52106	1.28971	0.0683882	0.0952377	1479.44	93.6582	15.7961	1.40538	0.081813	17.178	1294	100	133	313	0.893066	0.0249716	0.0365291	0.0454335	1206	130	89	312	0.906602	0.0301341	0.0206303	0.0426337	1246	194	69	76	0.954569	0.0276049	0.00981823	0.00800798	1384	214	72	130	0.94817	0.0296842	0.009359	0.0127868	3	(125, 128, 129)	('T', 'Y', 'N')	T	G	A	Y	N	L
L125T-L128Y	CGCGGCGAAACCGGCGCGTATAGCCTCAGCGTGG	12397	11339.2	72.3204	128.574	11.8329	10.8226	0.0614331	0.115162	11868.1	100.447	118.153	11.3277	0.0882973	128.291	40	192	2599	1178	0.0287455	0.0499239	0.743282	0.178048	29	148	2798	534	0.0280337	0.0441153	0.834018	0.0938324	1428	103	97	69	0.968374	0.0129732	0.0122175	0.00643552	1277	228	115	139	0.935573	0.0338207	0.0159857	0.0146208	2	(125, 128)	('T', 'Y')	T	G	A	Y	S	L
S129N-L125T-L128C	CGCGGCGAAACCGGCGCGTGCAACCTCAGCGTGG	1099.3	1159.77	108.494	67.0376	1.04231	1.10007	0.0959827	0.0563874	1129.53	87.7657	12.8699	1.07119	0.076185	14.0603	1318	23	196	137	0.919662	0.00580681	0.054426	0.0201056	1521	156	135	305	0.912872	0.0288702	0.0249839	0.0332743	1467	215	169	126	0.943013	0.0256697	0.0201776	0.0111398	1279	204	70	45	0.954445	0.0308228	0.00991118	0.00482127	3	(125, 128, 129)	('T', 'C', 'N')	T	G	A	C	N	L
L125T-L128C	CGCGGCGAAACCGGCGCGTGCAGCCTCAGCGTGG	12810.9	12973.4	87.9364	136.344	12.2282	12.3834	0.076348	0.122583	12892.1	112.14	114.964	12.3058	0.0994654	123.719	21	143	2226	1089	0.0176822	0.0435662	0.745898	0.192853	15	60	1882	750	0.0199961	0.0246632	0.773603	0.181737	1240	194	123	70	0.947646	0.0275373	0.0174592	0.00735771	1598	159	140	199	0.948184	0.0191018	0.0157613	0.0169526	2	(125, 128)	('T', 'C')	T	G	A	C	S	L
S129N-L125T-L128W	CGCGGCGAAACCGGCGCGTGGAACCTCAGCGTGG	1543.13	1639.62	74.8031	100.462	1.46622	1.55838	0.0638043	0.0883116	1591.38	87.6327	18.1596	1.5123	0.076058	19.8835	1142	185	139	253	0.866816	0.0508077	0.0419869	0.0403891	1506	210	223	428	0.87695	0.0377064	0.0400406	0.0453026	1230	266	92	50	0.943707	0.0379061	0.0131104	0.00527621	1249	183	163	69	0.941302	0.0279241	0.0233078	0.00746593	3	(125, 128, 129)	('T', 'W', 'N')	T	G	A	W	N	L
L125T-L128W	CGCGGCGAAACCGGCGCGTGGAGCCTCAGCGTGG	7043.84	6356.47	105.956	173.972	6.72	6.06348	0.0935591	0.158522	6700.15	139.964	47.8705	6.39174	0.12604	50.7119	12	1254	838	452	0.0134186	0.507365	0.372913	0.106303	88	1465	1624	266	0.0808194	0.414874	0.459901	0.0444062	679	110	127	34	0.933082	0.0280762	0.0324152	0.00642613	969	76	113	164	0.941349	0.0149486	0.0208282	0.0228739	2	(125, 128)	('T', 'W')	T	G	A	W	S	L
S129N-L125T-L128F	CGCGGCGAAACCGGCGCGTTTAACCTCAGCGTGG	3699.11	4483.37	74.2923	76.2521	3.52542	4.27447	0.0633165	0.0651882	4091.24	75.2722	54.3526	3.89994	0.0642523	60.6973	12	3034	932	169	0.00791444	0.724022	0.244621	0.0234428	79	3070	1345	341	0.0525841	0.630103	0.276055	0.0412583	1751	135	202	54	0.961549	0.0137694	0.0206031	0.00407849	1615	124	139	67	0.963547	0.014979	0.0157348	0.0057391	3	(125, 128, 129)	('T', 'F', 'N')	T	G	A	F	N	L
L125T-L128F	CGCGGCGAAACCGGCGCGTTTAGCCTCAGCGTGG	20187.1	19173.6	920.798	1026.03	19.2733	18.3052	0.871822	0.97233	19680.3	973.414	20.2179	18.7892	0.922076	20.3771	1	18	512	1637	0.00179998	0.0117229	0.366754	0.619724	9	8	610	1459	0.0193645	0.00530762	0.404706	0.570622	42	3164	2078	389	0.0392844	0.54967	0.361003	0.0500426	83	2397	2617	300	0.0749146	0.438044	0.448166	0.0388757	2	(125, 128)	('T', 'F')	T	G	A	F	S	L
S129N-L125T-A127G	CGCGGCGAAACCGGCGGCCTGAACCTCAGCGTGG	22474.5	20980.2	228.159	252.524	21.4579	20.0308	0.210276	0.233548	21727.3	240.342	90.4019	20.7444	0.221912	93.4802	8	8	278	1892	0.0154008	0.00557237	0.212978	0.766049	15	20	425	1946	0.0296474	0.0121891	0.259018	0.699146	427	2367	95	74	0.477384	0.491511	0.0197269	0.0113787	649	2481	177	119	0.539935	0.417912	0.0279394	0.0142139	3	(125, 127, 129)	('T', 'G', 'N')	T	G	G	L	N	L
L125T-A127G	CGCGGCGAAACCGGCGGCCTGAGCCTCAGCGTGG	19050.1	19057.7	578.912	682.094	18.1873	18.1946	0.545283	0.643834	19053.9	630.503	30.2202	18.1909	0.594559	30.5957	4	16	497	1227	0.00859035	0.0124328	0.424762	0.554215	18	12	468	1279	0.0451698	0.00928544	0.362132	0.583412	61	2992	864	99	0.0771359	0.702721	0.202925	0.017218	39	3271	1001	178	0.0425411	0.722413	0.207169	0.0278761	2	(125, 127)	('T', 'G')	T	G	G	L	S	L
S129N-L125T-A127V	CGCGGCGAAACCGGCGTGCTGAACCTCAGCGTGG	1375.79	1116.5	129.597	79.5321	1.30639	1.05874	0.116139	0.068321	1246.14	104.565	11.9174	1.18256	0.09223	12.8219	1237	109	103	257	0.901945	0.0287564	0.0298872	0.0394118	1532	219	284	197	0.889193	0.0391947	0.0508278	0.0207842	1010	151	95	133	0.940424	0.0261141	0.0164294	0.0170323	1476	118	137	64	0.961517	0.0155637	0.0169332	0.00598576	3	(125, 127, 129)	('T', 'V', 'N')	T	G	V	L	N	L
L125T-A127V	CGCGGCGAAACCGGCGTGCTGAGCCTCAGCGTGG	19201.1	19033.3	3343.2	3909.56	18.3316	18.1713	3.18548	3.72642	19117.2	3626.38	5.27171	18.2514	3.45595	5.28116	31	4	667	1954	0.0437326	0.00204174	0.374462	0.579764	1	50	737	1732	0.0017905	0.0276051	0.4069	0.563705	24	255	1964	5534	0.0200455	0.0395585	0.304678	0.635718	44	156	1846	5715	0.0353032	0.0253423	0.281021	0.658333	2	(125, 127)	('T', 'V')	T	G	V	L	S	L
S129N-L125T-A127Y	CGCGGCGAAACCGGCTATCTGAACCTCAGCGTGG	797.489	1405.37	148.406	148.421	0.754049	1.33464	0.134104	0.134117	1101.43	148.414	7.42135	1.04435	0.13411	7.7872	1995	134	124	207	0.933828	0.0226948	0.0230985	0.0203787	1840	194	404	327	0.882988	0.0287067	0.0597811	0.0285242	1449	269	76	262	0.935374	0.0322525	0.00911224	0.0232615	1619	384	143	220	0.922262	0.0442894	0.0154558	0.0179928	3	(125, 127, 129)	('T', 'Y', 'N')	T	G	Y	L	N	L
L125T-A127Y	CGCGGCGAAACCGGCTATCTGAGCCTCAGCGTGG	1687.27	1234.81	172.172	226.541	1.60388	1.17174	0.156802	0.208731	1461.04	199.356	7.32878	1.38781	0.182766	7.59336	1043	138	158	242	0.864336	0.0413785	0.0521066	0.042179	1116	183	176	197	0.883955	0.0446954	0.0429857	0.0283636	921	127	170	157	0.923071	0.0236414	0.031646	0.0216419	1095	63	108	277	0.937487	0.0109208	0.0175437	0.0340486	2	(125, 127)	('T', 'Y')	T	G	Y	L	S	L
S129N-L125T-A127C	CGCGGCGAAACCGGCTGCCTGAACCTCAGCGTGG	21581.8	20575.3	3927.51	4652.35	20.6054	19.644	3.74357	4.43586	21078.5	4289.93	4.91349	20.1247	4.08971	4.9208	8	0	322	1575	0.017116	0	0.274162	0.708722	4	14	429	1489	0.00972622	0.0104968	0.321652	0.658125	47	172	754	7819	0.0363104	0.0246807	0.108193	0.830816	34	70	630	6672	0.0302057	0.0125913	0.106193	0.85101	3	(125, 127, 129)	('T', 'C', 'N')	T	G	C	L	N	L
L125T-A127C	CGCGGCGAAACCGGCTGCCTGAGCCTCAGCGTGG	19885.7	20346.4	4260.13	4933.95	18.9854	19.4254	4.06125	4.70482	20116	4597.04	4.37587	19.2054	4.38304	4.38176	21	2	439	1522	0.0406554	0.00140096	0.338222	0.619722	1	30	488	1603	0.00221186	0.0204609	0.332831	0.644497	19	49	102	4677	0.027524	0.013184	0.0274443	0.931848	35	28	62	4939	0.0459599	0.00744441	0.0154472	0.931148	2	(125, 127)	('T', 'C')	T	G	C	L	S	L
S129N-L125T-A127W	CGCGGCGAAACCGGCTGGCTGAACCTCAGCGTGG	991.12	1391.85	78.4286	99.9341	0.938988	1.32173	0.067267	0.0878071	1191.48	89.1813	13.3602	1.13036	0.0775371	14.5783	1107	143	64	162	0.908656	0.0424703	0.0209059	0.0279673	1427	189	199	323	0.888901	0.0363025	0.0382233	0.036573	1352	100	113	70	0.964895	0.0132556	0.0149788	0.00687102	1205	237	63	97	0.942242	0.0375219	0.00934679	0.0108897	3	(125, 127, 129)	('T', 'W', 'N')	T	G	W	L	N	L
L125T-A127W	CGCGGCGAAACCGGCTGGCTGAGCCTCAGCGTGG	1151.39	2863.51	136.016	78.7352	1.09206	2.72733	0.122269	0.0675599	2007.45	107.375	18.6956	1.9097	0.0949145	20.1202	1085	105	61	195	0.913085	0.0319719	0.0204291	0.0345143	810	105	180	463	0.824813	0.0329689	0.0565182	0.0856999	853	147	133	99	0.928565	0.0297218	0.0268912	0.0148224	985	138	97	36	0.950301	0.0269566	0.0177559	0.0049865	2	(125, 127)	('T', 'W')	T	G	W	L	S	L
S129N-L125T-A127F	CGCGGCGAAACCGGCTTTCTGAACCTCAGCGTGG	863.862	600.059	110.974	92.1333	0.817442	0.565481	0.0983517	0.0803565	731.96	101.554	7.20761	0.691462	0.0893541	7.73844	1360	85	86	158	0.93265	0.0210909	0.0234702	0.0227887	1186	167	161	43	0.915862	0.0397655	0.0383368	0.00603591	997	108	190	60	0.940033	0.0189133	0.0332733	0.00778071	1139	150	79	76	0.952922	0.0254089	0.0125403	0.00912884	3	(125, 127, 129)	('T', 'F', 'N')	T	G	F	L	N	L
L125T-A127F	CGCGGCGAAACCGGCTTTCTGAGCCTCAGCGTGG	10254.3	10738.4	133.325	196.014	9.78638	10.2487	0.119699	0.179574	10496.4	164.669	63.7421	10.0176	0.149636	66.9459	20	397	3411	447	0.0123832	0.0889385	0.840469	0.0582093	37	408	4054	645	0.0241813	0.0822213	0.816973	0.0766245	1217	204	208	128	0.928209	0.0288988	0.0294655	0.0134272	1254	175	173	241	0.924195	0.0261135	0.0241913	0.0255007	2	(125, 127)	('T', 'F')	T	G	F	L	S	L
S129N-L125T-G126V	CGCGGCGAAACCGTGGCGCTGAACCTCAGCGTGG	1526.31	1895.1	61.7138	275.792	1.45016	1.80239	0.0513025	0.25577	1710.71	168.753	10.1374	1.62627	0.153536	10.5921	1021	96	261	128	0.860497	0.0292747	0.0875391	0.0226891	1346	132	350	375	0.86128	0.0260447	0.0690578	0.0436174	1269	107	113	26	0.966167	0.0151311	0.0159795	0.0027226	960	120	70	321	0.919836	0.0232799	0.0127258	0.0441583	3	(125, 126, 129)	('T', 'V', 'N')	T	V	A	L	N	L
L125T-G126V	CGCGGCGAAACCGTGGCGCTGAGCCTCAGCGTGG	1695.1	770.439	145.768	180.528	1.61137	0.728213	0.131583	0.164783	1232.77	163.148	7.55615	1.16979	0.148183	7.8942	1242	133	210	274	0.867729	0.0336211	0.0583875	0.0402621	1455	193	203	108	0.911233	0.0372708	0.0392019	0.0122947	1332	196	177	192	0.932978	0.0254987	0.0230269	0.0184965	1216	209	297	159	0.909162	0.0316384	0.0421319	0.0170676	2	(125, 126)	('T', 'V')	T	V	A	L	S	L
S129N-L125T-G126Y	CGCGGCGAAACCTATGCGCTGAACCTCAGCGTGG	708.668	887.781	64.7205	112.223	0.669215	0.840288	0.0541743	0.0995448	798.225	88.4719	9.02235	0.754751	0.0768595	9.81988	1906	114	210	100	0.928917	0.0201028	0.0407297	0.0102503	1532	174	271	119	0.906055	0.0317315	0.0494209	0.012793	1522	106	111	51	0.969847	0.0125455	0.0131373	0.00446971	1598	125	219	117	0.950252	0.0150499	0.0247089	0.00998887	3	(125, 126, 129)	('T', 'Y', 'N')	T	Y	A	L	N	L
L125T-G126Y	CGCGGCGAAACCTATGCGCTGAGCCTCAGCGTGG	1013.49	787.307	99.1072	118.412	0.960356	0.744324	0.0870174	0.105456	900.4	108.76	8.27881	0.85234	0.0962364	8.85673	1495	165	168	169	0.902177	0.0360273	0.0403457	0.0214496	1441	202	281	60	0.900152	0.0389089	0.0541257	0.00681291	1185	154	154	76	0.945987	0.022834	0.022834	0.00834451	1196	141	133	107	0.945346	0.0225652	0.0199461	0.0121426	2	(125, 126)	('T', 'Y')	T	Y	A	L	S	L
S129N-L125T-G126C	CGCGGCGAAACCTGCGCGCTGAACCTCAGCGTGG	2254.19	1712.81	108.727	230.31	2.14536	1.62828	0.0962052	0.212331	1983.5	169.519	11.7008	1.88682	0.154268	12.2308	1280	102	270	407	0.847707	0.0244418	0.0711602	0.0566909	1194	153	312	277	0.860395	0.0339962	0.0693256	0.0362829	1006	268	129	75	0.922892	0.0456649	0.0219805	0.00946311	755	211	159	163	0.886888	0.050184	0.0354377	0.0274902	3	(125, 126, 129)	('T', 'C', 'N')	T	C	A	L	N	L
L125T-G126C	CGCGGCGAAACCTGCGCGCTGAGCCTCAGCGTGG	1693.64	1104.33	205.122	125.518	1.60997	1.04711	0.188273	0.112243	1398.98	165.32	8.46227	1.32854	0.150258	8.84174	1319	74	164	325	0.891581	0.0180986	0.0441161	0.0462043	1325	156	160	221	0.905914	0.0328883	0.0337316	0.0274658	926	219	125	230	0.906486	0.0398189	0.0227277	0.0309669	1137	154	166	98	0.936769	0.0256894	0.0259494	0.0115922	2	(125, 126)	('T', 'C')	T	C	A	L	S	L
S129N-L125T-G126W	CGCGGCGAAACCTGGGCGCTGAACCTCAGCGTGG	1057.62	1208.53	175.385	57.8998	1.00251	1.14664	0.159871	0.0476598	1133.08	116.643	9.71411	1.07457	0.103766	10.3558	779	137	31	135	0.896123	0.0570227	0.0141915	0.0326623	1048	165	218	144	0.878993	0.042673	0.0563801	0.0219541	810	132	145	144	0.919145	0.0278207	0.0305606	0.0224741	815	120	95	0	0.950636	0.0283399	0.0210246	0	3	(125, 126, 129)	('T', 'W', 'N')	T	W	A	L	N	L
L125T-G126W	CGCGGCGAAACCTGGGCGCTGAGCCTCAGCGTGG	1349.44	2221.62	50.1322	138.845	1.28122	2.11425	0.0402409	0.124971	1785.53	94.4886	18.8968	1.69773	0.0826061	20.5522	1581	94	298	206	0.889737	0.0191406	0.0667396	0.0243826	1418	274	344	548	0.830127	0.0494611	0.0620972	0.0583147	1557	146	85	24	0.971179	0.0169145	0.00984747	0.00205893	1538	160	84	215	0.951026	0.0200317	0.00985513	0.0190872	2	(125, 126)	('T', 'W')	T	W	A	L	S	L
S129N-L125T-G126F	CGCGGCGAAACCTTTGCGCTGAACCTCAGCGTGG	2693.33	1540.08	72.465	177.282	2.56478	1.46331	0.0615711	0.161683	2116.7	124.874	16.9508	2.01404	0.111627	18.0426	2104	231	493	866	0.819981	0.0325737	0.0764615	0.0709837	2340	304	568	465	0.868788	0.034803	0.0650267	0.031382	2602	173	219	109	0.967358	0.011946	0.0151223	0.00557348	2086	230	308	338	0.931444	0.0207937	0.026094	0.0216684	3	(125, 126, 129)	('T', 'F', 'N')	T	F	A	L	N	L
L125T-G126F	CGCGGCGAAACCTTTGCGCTGAGCCTCAGCGTGG	2203.33	959.397	120.097	104.058	2.09678	0.908689	0.107065	0.0917457	1581.36	112.077	14.1096	1.50274	0.0994053	15.1173	1228	119	99	479	0.870182	0.030511	0.027918	0.0713888	1613	244	189	217	0.903155	0.0421273	0.0326314	0.022086	1398	155	175	145	0.945083	0.0194621	0.0219733	0.0134819	1405	195	220	72	0.938819	0.0263816	0.0278917	0.00690727	2	(125, 126)	('T', 'F')	T	F	A	L	S	L
S129N-L125S-G126K	CGCGGCGAAAGCAAAGCGCTGAACCTCAGCGTGG	1900.06	1685.82	124.164	98.1095	1.80713	1.6025	0.11095	0.0860645	1792.94	111.137	16.1327	1.70481	0.0985072	17.3065	1285	236	211	354	0.840521	0.0558541	0.0549245	0.0487003	1392	194	388	299	0.856188	0.036794	0.073588	0.0334295	1166	121	183	114	0.941733	0.0181514	0.0274521	0.0126635	1322	115	126	90	0.956507	0.0168467	0.0172971	0.00934906	3	(125, 126, 129)	('S', 'K', 'N')	S	K	A	L	N	L
L125S-G126K	CGCGGCGAAAGCAAAGCGCTGAGCCTCAGCGTGG	788.643	1677.32	80.5352	139.122	0.745599	1.59438	0.0692791	0.125236	1232.98	109.829	11.2264	1.16999	0.0972576	12.0298	1506	176	86	159	0.919781	0.0388928	0.0209024	0.0204239	1522	199	496	278	0.851785	0.034341	0.0855938	0.0282806	1311	241	56	87	0.95129	0.0324805	0.00754732	0.00868259	1330	323	218	126	0.914184	0.0449516	0.0284305	0.0124343	2	(125, 126)	('S', 'K')	S	K	A	L	S	L
S129N-L125S-G126N	CGCGGCGAAAGCAACGCGCTGAACCTCAGCGTGG	849.672	1806.36	104.877	96.9652	0.803889	1.71764	0.0925277	0.0849715	1328.02	100.921	13.159	1.26076	0.0887496	14.2058	1408	138	129	132	0.916052	0.0324858	0.0333999	0.0180623	1524	183	230	494	0.875286	0.0324087	0.0407322	0.0515729	1149	142	85	113	0.952181	0.0218566	0.0130832	0.0128795	1491	164	159	91	0.951234	0.0211843	0.0192466	0.00833527	3	(125, 126, 129)	('S', 'N', 'N')	S	N	A	L	N	L
L125S-G126N	CGCGGCGAAAGCAACGCGCTGAGCCTCAGCGTGG	1168.74	1189.67	78.239	128.581	1.10864	1.12863	0.067086	0.115169	1179.21	103.41	11.4032	1.11863	0.0911273	12.2755	1640	131	70	315	0.920569	0.0266061	0.0156368	0.0371882	1657	88	411	172	0.899501	0.0147302	0.0687965	0.0169721	1293	205	80	72	0.953654	0.0280829	0.0109592	0.00730373	1299	235	126	138	0.934331	0.0342232	0.0171953	0.0142508	2	(125, 126)	('S', 'N')	S	N	A	L	S	L
S129N-L125S-G126T	CGCGGCGAAAGCACCGCGCTGAACCTCAGCGTGG	1333.49	1351.52	54.8442	181.902	1.26599	1.28321	0.0447413	0.166096	1342.51	118.373	11.3413	1.2746	0.105419	12.0908	1424	187	158	259	0.885015	0.0420513	0.0390783	0.033855	1238	137	238	225	0.887754	0.0302927	0.0526253	0.0293281	1301	153	122	6	0.961636	0.0210049	0.016749	0.000609965	1150	78	98	221	0.945633	0.0129862	0.0152897	0.0260907	3	(125, 126, 129)	('S', 'T', 'N')	S	T	A	L	N	L
L125S-G126T	CGCGGCGAAAGCACCGCGCTGAGCCTCAGCGTGG	746.285	2183.75	130.264	150.931	0.705143	2.07808	0.116775	0.136514	1465.02	140.597	10.42	1.39161	0.126645	10.9883	1102	104	43	121	0.932168	0.0318305	0.014475	0.0215269	1134	186	205	465	0.846844	0.0428301	0.0472052	0.0631208	997	136	170	101	0.93376	0.0236578	0.0295722	0.0130101	1195	161	105	172	0.939307	0.0256228	0.0156594	0.0194105	2	(125, 126)	('S', 'T')	S	T	A	L	S	L
S129N-L125S-G126S	CGCGGCGAAAGCAGCGCGCTGAACCTCAGCGTGG	1903.91	1055.3	86.7444	111.181	1.8108	1.00029	0.0752096	0.0985489	1479.61	98.9626	14.9512	1.40554	0.0868792	16.1781	876	89	50	297	0.884343	0.032509	0.0200874	0.0630603	948	73	113	147	0.918539	0.0218101	0.0337608	0.0258902	855	104	97	43	0.951854	0.0215047	0.0200572	0.00658404	951	132	142	61	0.938401	0.026372	0.0265854	0.00864184	3	(125, 126, 129)	('S', 'S', 'N')	S	S	A	L	N	L
L125S-G126S	CGCGGCGAAAGCAGCGCGCTGAGCCTCAGCGTGG	522.08	2409.8	80.8211	71.3694	0.491003	2.29398	0.0695522	0.0605247	1465.94	76.0953	19.2645	1.39249	0.0650384	21.4103	1264	135	87	56	0.929927	0.0359362	0.0254717	0.00866508	1492	152	301	675	0.850443	0.0267156	0.052904	0.0699374	1449	142	123	78	0.960272	0.0174787	0.01514	0.00710952	1413	206	76	60	0.956188	0.0282247	0.00975802	0.00582936	2	(125, 126)	('S', 'S')	S	S	A	L	S	L
S129N-L125S-G126M	CGCGGCGAAAGCATGGCGCTGAACCTCAGCGTGG	672.816	983.855	98.1438	111.289	0.634972	0.932049	0.0860973	0.0986526	828.336	104.717	7.91026	0.783511	0.0923749	8.48185	1367	231	169	48	0.894673	0.0547023	0.044017	0.00660724	1841	170	257	230	0.913886	0.0260215	0.0393384	0.0207537	1380	62	127	115	0.964414	0.00804769	0.0164848	0.0110536	1471	179	118	133	0.949813	0.0234013	0.0144562	0.0123295	3	(125, 126, 129)	('S', 'M', 'N')	S	M	A	L	N	L
L125S-G126M	CGCGGCGAAAGCATGGCGCTGAGCCTCAGCGTGG	1459.58	1612.68	100.23	89.4918	1.38641	1.53265	0.0880901	0.0778337	1536.13	94.8611	16.1935	1.45953	0.0829619	17.5928	1670	195	209	332	0.881939	0.0372609	0.0439244	0.0368759	1415	233	407	271	0.851586	0.0432388	0.0755287	0.0296463	1318	272	147	92	0.935763	0.0358686	0.0193849	0.00898376	1520	319	81	98	0.941744	0.0400167	0.00952185	0.00871734	2	(125, 126)	('S', 'M')	S	M	A	L	S	L
S129N-L125S-G126I	CGCGGCGAAAGCATTGCGCTGAACCTCAGCGTGG	1588.42	1674.24	222.158	77.472	1.50947	1.59144	0.204545	0.0663534	1631.33	149.815	10.8889	1.55046	0.135449	11.4468	1460	170	160	346	0.880603	0.0371	0.0384048	0.0438921	1429	151	367	319	0.86779	0.0282751	0.0687217	0.0352129	937	160	88	279	0.917337	0.029094	0.0160017	0.0375676	1422	154	92	70	0.960366	0.0210581	0.0117889	0.0067874	3	(125, 126, 129)	('S', 'I', 'N')	S	I	A	L	N	L
L125S-G126I	CGCGGCGAAAGCATTGCGCTGAGCCTCAGCGTGG	849.821	764.613	94.6624	120.914	0.804031	0.722648	0.0827721	0.107845	807.217	107.788	7.48891	0.76334	0.0953088	8.00912	1041	58	73	113	0.933797	0.0188247	0.0260593	0.0213188	856	140	61	101	0.9142	0.0461042	0.0200883	0.0196073	950	65	18	102	0.969937	0.0123262	0.0034134	0.0143232	881	62	76	92	0.95638	0.0136272	0.0156536	0.0143387	2	(125, 126)	('S', 'I')	S	I	A	L	S	L
S129N-L125S-G126Q	CGCGGCGAAAGCCAGGCGCTGAACCTCAGCGTGG	1385.39	1763.28	74.5379	144.481	1.31556	1.67649	0.063551	0.130355	1574.34	109.51	14.3762	1.49602	0.0969529	15.4304	1472	95	135	299	0.906972	0.0211791	0.0331022	0.0387472	1327	100	186	420	0.889689	0.0206734	0.0384526	0.0511853	1491	108	142	60	0.96462	0.0129777	0.0170633	0.00533888	1554	181	288	156	0.931829	0.0219748	0.0327661	0.0134301	3	(125, 126, 129)	('S', 'Q', 'N')	S	Q	A	L	N	L
L125S-G126Q	CGCGGCGAAAGCCAGGCGCTGAGCCTCAGCGTGG	1687.95	1256.41	138.981	164.823	1.60454	1.19237	0.125101	0.149783	1472.18	151.902	9.69166	1.39845	0.137442	10.1749	1556	252	108	448	0.87201	0.0510987	0.0240865	0.0528047	1520	159	281	247	0.893817	0.0288302	0.0509514	0.0264016	1347	195	117	204	0.939981	0.0252744	0.0151647	0.0195795	1524	185	187	232	0.934828	0.0229763	0.0217638	0.0204316	2	(125, 126)	('S', 'Q')	S	Q	A	L	S	L
S129N-L125S-G126H	CGCGGCGAAAGCCATGCGCTGAACCTCAGCGTGG	1065.14	2526.01	145.846	119.335	1.00968	2.40498	0.131658	0.106337	1795.57	132.59	13.5423	1.70733	0.118998	14.3476	2214	342	237	284	0.888518	0.0496606	0.0378507	0.0239712	1941	239	394	944	0.841068	0.0319337	0.0526438	0.0743544	1917	314	114	334	0.938587	0.0285547	0.010367	0.0224915	1825	240	75	211	0.951454	0.0253336	0.00741879	0.0157934	3	(125, 126, 129)	('S', 'H', 'N')	S	H	A	L	N	L
L125S-G126H	CGCGGCGAAAGCCATGCGCTGAGCCTCAGCGTGG	1385.15	912.673	73.2267	89.9889	1.31533	0.864062	0.0622987	0.0783084	1148.91	81.6078	14.0785	1.0897	0.0703036	15.4999	1584	132	93	358	0.908223	0.0273847	0.0212206	0.0431721	1433	121	213	146	0.917104	0.0238783	0.0420336	0.0169846	1422	174	130	52	0.957179	0.0217539	0.0162529	0.00481412	1783	256	103	120	0.952659	0.0276941	0.0104417	0.00920526	2	(125, 126)	('S', 'H')	S	H	A	L	S	L
S129N-L125S-G126P	CGCGGCGAAAGCCCGGCGCTGAACCTCAGCGTGG	772.823	2332.81	80.4581	127.292	0.73049	2.22045	0.0692055	0.113937	1552.82	103.875	14.9489	1.47547	0.0915712	16.1128	1668	83	105	164	0.940084	0.0169257	0.0235504	0.01944	1421	217	535	474	0.817117	0.0384765	0.0948614	0.0495448	1422	251	51	99	0.953269	0.0312525	0.00635011	0.00912791	1650	176	102	199	0.951799	0.0205558	0.0111637	0.016481	3	(125, 126, 129)	('S', 'P', 'N')	S	P	A	L	N	L
L125S-G126P	CGCGGCGAAAGCCCGGCGCTGAGCCTCAGCGTGG	1150.12	1684.48	116.324	97.6247	1.09085	1.60122	0.103461	0.0856014	1417.3	106.974	13.249	1.34603	0.0945313	14.239	1041	90	115	148	0.904858	0.0283054	0.03978	0.0270567	1218	114	244	317	0.87878	0.025362	0.0542835	0.041574	1075	87	85	127	0.956054	0.014371	0.0140407	0.0155345	1196	94	41	108	0.965827	0.0153694	0.00628201	0.0125216	2	(125, 126)	('S', 'P')	S	P	A	L	S	L
S129N-L125S-G126R	CGCGGCGAAAGCCGCGCGCTGAACCTCAGCGTGG	1592.18	740.627	46.1324	108.519	1.51307	0.699739	0.0364207	0.0960071	1166.4	77.326	15.0843	1.1064	0.0662139	16.7095	2279	444	454	417	0.841572	0.0593236	0.0667176	0.0323866	1918	217	231	153	0.920366	0.0321083	0.0341798	0.0133454	1771	186	58	31	0.972765	0.0189757	0.00591715	0.00234191	1731	194	165	141	0.950144	0.0215603	0.017184	0.0111117	3	(125, 126, 129)	('S', 'R', 'N')	S	R	A	L	N	L
L125S-G126R	CGCGGCGAAAGCCGCGCGCTGAGCCTCAGCGTGG	723.53	1119.33	96.3442	88.7562	0.683409	1.06144	0.0843784	0.077131	921.429	92.5502	9.95599	0.872425	0.0807547	10.8034	2052	89	112	194	0.945807	0.0148427	0.0205438	0.0188066	2361	236	230	437	0.913655	0.0281607	0.0274448	0.0307395	1594	219	214	91	0.944907	0.0241124	0.0235618	0.00741928	1993	147	217	101	0.958894	0.01432	0.0198093	0.00697675	2	(125, 126)	('S', 'R')	S	R	A	L	S	L
S129N-L125S-G126L	CGCGGCGAAAGCCTGGCGCTGAACCTCAGCGTGG	2404.07	1185.98	55.2574	77.7231	2.28851	1.1251	0.045136	0.0665932	1795.03	66.4903	26.9968	1.70681	0.0558646	30.5525	1528	177	191	627	0.848925	0.0355808	0.0422296	0.0732649	1335	106	223	208	0.905541	0.0221706	0.046642	0.025646	1202	145	58	30	0.96637	0.0216522	0.00866088	0.00331726	1348	173	112	56	0.95446	0.0248013	0.0150464	0.00569278	3	(125, 126, 129)	('S', 'L', 'N')	S	L	A	L	N	L
L125S-G126L	CGCGGCGAAAGCCTGGCGCTGAGCCTCAGCGTGG	1789.59	2435.74	161.439	201.833	1.70161	2.31876	0.146552	0.185132	2112.66	181.636	11.6313	2.01019	0.165842	12.1211	1188	131	232	267	0.858455	0.0342507	0.0667155	0.0405784	927	166	285	377	0.817032	0.0451141	0.077455	0.060399	1150	104	243	163	0.929767	0.0156173	0.0364903	0.0181252	1261	173	241	230	0.917241	0.0254786	0.0332608	0.0240195	2	(125, 126)	('S', 'L')	S	L	A	L	S	L
S129N-L125S-G126E	CGCGGCGAAAGCGAAGCGCTGAACCTCAGCGTGG	423.116	1650.59	118.161	160.007	0.396481	1.56886	0.105216	0.145183	1036.85	139.084	7.4549	0.982669	0.125199	7.84884	1350	128	118	16	0.933198	0.0320145	0.0324609	0.00232618	1188	130	214	315	0.879133	0.0296638	0.0488312	0.0423719	1216	144	163	117	0.943285	0.0207475	0.0234851	0.0124829	1470	137	144	228	0.943642	0.0178062	0.0175388	0.0210132	3	(125, 126, 129)	('S', 'E', 'N')	S	E	A	L	N	L
L125S-G126E	CGCGGCGAAAGCGAAGCGCTGAGCCTCAGCGTGG	1161.4	1458.67	84.2024	113.858	1.10163	1.38555	0.0727817	0.101106	1310.04	99.0304	13.2286	1.24359	0.0869441	14.3033	1410	69	127	222	0.920247	0.0162941	0.0329858	0.0304734	1384	98	124	376	0.910047	0.0198701	0.0251417	0.0449412	1556	113	195	68	0.958979	0.0129352	0.0223218	0.00576406	1530	192	193	118	0.943027	0.0239605	0.0225703	0.010442	2	(125, 126)	('S', 'E')	S	E	A	L	S	L
S129N-L125S-G126D	CGCGGCGAAAGCGATGCGCTGAACCTCAGCGTGG	1397.31	1540.87	181.629	154.575	1.32694	1.46406	0.165835	0.139995	1469.09	168.102	8.73927	1.3955	0.152915	9.12599	1403	173	239	218	0.873296	0.0389625	0.0592024	0.0285393	1486	172	511	200	0.857493	0.0306045	0.0909239	0.0209783	1271	115	184	261	0.932891	0.0156775	0.0250841	0.0263479	1508	244	156	215	0.93209	0.0305357	0.0182948	0.0190793	3	(125, 126, 129)	('S', 'D', 'N')	S	D	A	L	N	L
L125S-G126D	CGCGGCGAAAGCGATGCGCTGAGCCTCAGCGTGG	1821.7	1931.71	130.485	101.777	1.73229	1.83735	0.116986	0.0895673	1876.71	116.131	16.1603	1.78482	0.103277	17.2819	1648	369	274	427	0.832172	0.0674185	0.055061	0.0453489	1610	99	658	313	0.847227	0.016064	0.106769	0.0299397	1386	208	120	189	0.940991	0.0262289	0.0151321	0.0176483	1372	184	218	65	0.939759	0.0255177	0.0283313	0.00639211	2	(125, 126)	('S', 'D')	S	D	A	L	S	L
S129N-L125S-G126A	CGCGGCGAAAGCGCGGCGCTGAACCTCAGCGTGG	1569.94	1230.3	85.5848	145.847	1.49183	1.16743	0.074102	0.131659	1400.12	115.716	12.0997	1.32963	0.10288	12.924	1248	135	128	296	0.885081	0.0346417	0.0361257	0.0441513	1475	76	311	203	0.904225	0.0143662	0.0587882	0.0226209	1220	56	88	86	0.969351	0.00826426	0.0129867	0.00939809	1422	111	135	194	0.949303	0.0150034	0.0170996	0.0185941	3	(125, 126, 129)	('S', 'A', 'N')	S	A	A	L	N	L
L125S-G126A	CGCGGCGAAAGCGCGGCGCTGAGCCTCAGCGTGG	452.768	1272.61	98.2508	125.915	0.424803	1.20784	0.0861995	0.112621	862.689	112.083	7.69689	0.816322	0.0994104	8.21163	1043	91	78	28	0.937228	0.0295869	0.0278929	0.00529178	1498	170	244	271	0.894372	0.0312969	0.0449202	0.0294107	1234	171	38	129	0.956173	0.0246101	0.0054689	0.0137477	1474	186	156	150	0.943183	0.0240975	0.0189396	0.0137803	2	(125, 126)	('S', 'A')	S	A	A	L	S	L
S129N-L125S-A127K	CGCGGCGAAAGCGGCAAACTGAACCTCAGCGTGG	2802.62	2567.56	155.513	144.315	2.66917	2.44466	0.140892	0.130196	2685.09	149.914	17.9108	2.55692	0.135544	18.8641	881	113	281	344	0.796519	0.0369654	0.101103	0.0654126	1263	96	284	605	0.847568	0.019865	0.0587672	0.0737999	1118	20	62	222	0.960676	0.00319198	0.00989514	0.0262366	1216	277	114	156	0.923934	0.0426136	0.0164346	0.0170177	3	(125, 127, 129)	('S', 'K', 'N')	S	G	K	L	N	L
L125S-A127K	CGCGGCGAAAGCGGCAAACTGAGCCTCAGCGTGG	1625.91	1006.31	93.36	82.8127	1.54528	0.953498	0.0815282	0.0714543	1316.11	88.0863	14.9411	1.24939	0.0764912	16.3338	1509	112	155	373	0.89308	0.0239837	0.0365065	0.0464294	1571	171	129	264	0.917912	0.0308082	0.0232413	0.0280387	1125	205	157	53	0.937871	0.0317424	0.02431	0.00607696	1340	232	170	40	0.94037	0.0329642	0.0226355	0.00403016	2	(125, 127)	('S', 'K')	S	G	K	L	S	L
S129N-L125S-A127N	CGCGGCGAAAGCGGCAACCTGAACCTCAGCGTGG	1890.99	2232.3	143.724	138.665	1.79846	2.12445	0.129632	0.124799	2061.64	141.195	14.6014	1.96145	0.127215	15.4184	1181	208	171	337	0.846481	0.0539421	0.0487754	0.0508019	803	375	300	273	0.757004	0.109008	0.0872065	0.0467815	1325	168	160	194	0.937984	0.0220894	0.0210375	0.0188887	1463	124	292	129	0.936602	0.0160729	0.0354683	0.0118568	3	(125, 127, 129)	('S', 'N', 'N')	S	G	N	L	N	L
L125S-A127N	CGCGGCGAAAGCGGCAACCTGAGCCTCAGCGTGG	3183.2	2657.08	124.377	153.73	3.03266	2.53017	0.111153	0.139188	2920.14	139.053	21.0001	2.78141	0.12517	22.221	50	3328	227	493	0.0345262	0.831495	0.0623796	0.0715993	34	4334	246	477	0.0221794	0.871777	0.0494825	0.0565612	1205	286	167	120	0.922917	0.0406852	0.0237568	0.0126409	1161	271	223	124	0.909887	0.0430017	0.0331594	0.0139523	2	(125, 127)	('S', 'N')	S	G	N	L	S	L
S129N-L125S-A127T	CGCGGCGAAAGCGGCACCCTGAACCTCAGCGTGG	1834.64	3506.16	96.0436	112.862	1.74464	3.34112	0.0840913	0.100154	2670.4	104.453	25.5657	2.54288	0.0921228	27.6032	30	3541	239	117	0.0209653	0.89537	0.0664683	0.0171968	33	3584	469	519	0.0239636	0.802513	0.105016	0.068507	1231	210	110	91	0.944778	0.0299355	0.0156805	0.00960579	1387	178	73	142	0.951775	0.0247308	0.00950446	0.0139899	3	(125, 127, 129)	('S', 'T', 'N')	S	G	T	L	N	L
L125S-A127T	CGCGGCGAAAGCGGCACCCTGAGCCTCAGCGTGG	12105.6	11963.6	251.693	166.625	11.5546	11.4189	0.232753	0.151505	12034.6	209.159	57.538	11.4867	0.192129	59.7865	49	80	2153	821	0.0442468	0.0261381	0.773691	0.155924	16	116	2536	640	0.0168407	0.037648	0.823064	0.122447	726	550	120	232	0.822801	0.115775	0.0252601	0.0361632	982	821	85	139	0.829173	0.140358	0.0136176	0.0168507	2	(125, 127)	('S', 'T')	S	G	T	L	S	L
S129N-L125S-A127S	CGCGGCGAAAGCGGCAGCCTGAACCTCAGCGTGG	13775.6	14792.6	340.616	291.433	13.1496	14.1209	0.317685	0.27071	14284.1	316.025	45.1993	13.6352	0.294197	46.3473	3	98	1336	883	0.00396907	0.0469127	0.703415	0.245703	16	42	1674	1255	0.0206917	0.0167483	0.667541	0.295019	302	4569	173	195	0.249674	0.701588	0.0265648	0.0221728	409	3500	139	103	0.352949	0.61153	0.0227589	0.0127613	3	(125, 127, 129)	('S', 'S', 'N')	S	G	S	L	N	L
L125S-A127S	CGCGGCGAAAGCGGCAGCCTGAGCCTCAGCGTGG	7485.1	8471	123.793	148.753	7.14145	8.0831	0.110595	0.134435	7978.05	136.273	58.5446	7.61227	0.122515	62.1335	37	992	1671	206	0.0335071	0.325045	0.602212	0.039236	51	991	1886	481	0.049729	0.29796	0.567057	0.0852538	1036	302	64	133	0.923128	0.0499809	0.010592	0.0162995	1244	278	136	161	0.922024	0.0417184	0.0191253	0.0171323	2	(125, 127)	('S', 'S')	S	G	S	L	S	L
S129N-L125S-A127M	CGCGGCGAAAGCGGCATGCTGAACCTCAGCGTGG	2521.86	2557.06	125.831	216.295	2.40101	2.43463	0.112542	0.198944	2539.46	171.063	14.8452	2.41782	0.155743	15.5244	2	2932	110	301	0.00170948	0.906763	0.0374165	0.0541106	21	3146	182	316	0.0190109	0.878186	0.0508041	0.0519994	1198	185	95	157	0.942121	0.0270219	0.0138761	0.0169812	1188	155	119	280	0.92656	0.0244765	0.0176097	0.0313533	3	(125, 127, 129)	('S', 'M', 'N')	S	G	M	L	N	L
L125S-A127M	CGCGGCGAAAGCGGCATGCTGAGCCTCAGCGTGG	19972.6	16617.6	2064.96	2301.25	19.0684	15.864	1.96462	2.1903	18295.1	2183.1	8.38032	17.4662	2.07746	8.40746	0	5	513	1472	0	0.00350907	0.395987	0.600504	34	1	651	1033	0.0804132	0.000729279	0.474761	0.444097	2	566	2537	1358	0.00261399	0.1374	0.615871	0.244115	61	389	2996	1716	0.0639028	0.0825088	0.595496	0.258093	2	(125, 127)	('S', 'M')	S	G	M	L	S	L
S129N-L125S-A127I	CGCGGCGAAAGCGGCATTCTGAACCTCAGCGTGG	1335.67	980.031	104.856	213.974	1.26807	0.928396	0.0925086	0.196728	1157.85	159.415	7.2631	1.09823	0.144618	7.59401	1435	57	129	277	0.916804	0.0131764	0.0327984	0.0372209	1355	112	77	241	0.929939	0.0237016	0.0162949	0.030065	1362	253	90	134	0.943124	0.0325392	0.0115752	0.0127619	1249	206	212	259	0.912933	0.0304863	0.0294008	0.0271797	3	(125, 127, 129)	('S', 'I', 'N')	S	G	I	L	N	L
L125S-A127I	CGCGGCGAAAGCGGCATTCTGAGCCTCAGCGTGG	14973.6	16477.8	1311.04	1497.63	14.2938	15.7305	1.24454	1.42276	15725.7	1404.33	11.198	15.0121	1.33365	11.2564	0	27	1113	916	0	0.0151379	0.686336	0.298526	32	73	1184	1733	0.0435606	0.0306416	0.496982	0.428816	100	1222	3569	542	0.0939493	0.213236	0.622781	0.0700346	52	1196	3986	623	0.0456188	0.212438	0.663475	0.0784687	2	(125, 127)	('S', 'I')	S	G	I	L	S	L
S129N-L125S-A127Q	CGCGGCGAAAGCGGCCAGCTGAACCTCAGCGTGG	1172.72	2242.4	96.5842	190.477	1.11243	2.13409	0.0846076	0.174286	1707.56	143.531	11.8968	1.62326	0.129447	12.54	1589	101	226	198	0.904317	0.0207977	0.0511851	0.0236998	1408	146	323	550	0.851995	0.0272416	0.0602674	0.0604959	1409	163	116	114	0.954284	0.0205045	0.0145922	0.0106192	1580	81	269	277	0.936458	0.00972025	0.0302504	0.0235711	3	(125, 127, 129)	('S', 'Q', 'N')	S	G	Q	L	N	L
L125S-A127Q	CGCGGCGAAAGCGGCCAGCTGAGCCTCAGCGTGG	1555.9	1702.11	86.2294	73.1211	1.47842	1.61806	0.0747177	0.0621978	1629.01	79.6752	20.4456	1.54824	0.0684577	22.616	118	1287	41	77	0.191503	0.755735	0.0264798	0.0262825	341	2446	269	125	0.283955	0.628054	0.0690705	0.0189206	1138	106	20	105	0.967815	0.0167437	0.00315919	0.0122817	1227	57	81	57	0.972195	0.00914417	0.012177	0.00648413	2	(125, 127)	('S', 'Q')	S	G	Q	L	S	L
S129N-L125S-A127H	CGCGGCGAAAGCGGCCATCTGAACCTCAGCGTGG	1263.04	1322.68	88.3668	92.6994	1.1987	1.25566	0.0767591	0.0808972	1292.86	90.5331	14.2805	1.22718	0.0788282	15.5678	1582	67	303	173	0.897228	0.0137489	0.0683875	0.020636	1292	104	322	177	0.887648	0.0220322	0.068215	0.0221045	1670	194	120	119	0.957191	0.0206528	0.0127749	0.009381	1931	150	197	113	0.958326	0.0150724	0.01855	0.00805152	3	(125, 127, 129)	('S', 'H', 'N')	S	G	H	L	N	L
L125S-A127H	CGCGGCGAAAGCGGCCATCTGAGCCTCAGCGTGG	1372.27	842.22	128.329	84.269	1.30303	0.796772	0.114928	0.0728453	1107.25	106.299	10.4163	1.0499	0.0938864	11.1827	1603	81	143	323	0.912273	0.0166791	0.0323866	0.0386613	1598	194	153	192	0.918445	0.0343814	0.0271152	0.0200589	1255	114	284	96	0.935083	0.0157763	0.0393025	0.0098378	1494	141	210	47	0.952114	0.0181936	0.0253924	0.00430036	2	(125, 127)	('S', 'H')	S	G	H	L	S	L
S129N-L125S-A127P	CGCGGCGAAAGCGGCCCGCTGAACCTCAGCGTGG	1243.11	777.749	75.765	82.7725	1.17967	0.735195	0.064723	0.0714159	1010.43	79.2687	12.7469	0.957432	0.0680695	14.0655	1494	152	115	276	0.903915	0.033275	0.0276893	0.0351211	1539	144	275	77	0.914876	0.0263956	0.0504082	0.00832038	1382	152	130	56	0.958338	0.0195771	0.0167436	0.00534095	1720	207	155	80	0.954068	0.0232478	0.0163128	0.00637103	3	(125, 127, 129)	('S', 'P', 'N')	S	G	P	L	N	L
L125S-A127P	CGCGGCGAAAGCGGCCCGCTGAGCCTCAGCGTGG	1509.21	1417.54	116.899	91.0534	1.43382	1.34627	0.104011	0.0793252	1463.37	103.976	14.0741	1.39004	0.091668	15.1639	1704	332	276	322	0.851283	0.0600122	0.054872	0.0338332	1692	121	525	206	0.877302	0.0193455	0.083937	0.0194153	1957	271	201	208	0.943917	0.0242777	0.0180067	0.0137983	1996	315	204	103	0.944507	0.0301798	0.0183156	0.00699762	2	(125, 127)	('S', 'P')	S	G	P	L	S	L
S129N-L125S-A127R	CGCGGCGAAAGCGGCCGCCTGAACCTCAGCGTGG	1449.77	1538.67	125.918	165.175	1.37705	1.46196	0.112624	0.150119	1494.22	145.546	10.2663	1.4195	0.131372	10.8052	2366	275	93	601	0.899991	0.0378489	0.0140781	0.0480818	2463	96	328	646	0.908465	0.0109184	0.0373047	0.0433117	1972	382	337	179	0.925751	0.0333078	0.0293841	0.0115574	2024	226	493	223	0.921964	0.0208436	0.0426086	0.014584	3	(125, 127, 129)	('S', 'R', 'N')	S	G	R	L	N	L
L125S-A127R	CGCGGCGAAAGCGGCCGCCTGAGCCTCAGCGTGG	1624.56	682.744	112.328	102.4	1.54399	0.644455	0.0996445	0.0901622	1153.65	107.364	10.7452	1.09422	0.0949034	11.5299	1135	98	197	228	0.875225	0.0273431	0.0604544	0.0369778	928	167	148	37	0.89935	0.0499048	0.044227	0.00651796	1219	62	81	144	0.963358	0.00910061	0.0118895	0.0156519	1207	144	67	105	0.954948	0.0230673	0.0100576	0.011927	2	(125, 127)	('S', 'R')	S	G	R	L	S	L
S129N-L125S-A127L	CGCGGCGAAAGCGGCCTGCTGAACCTCAGCGTGG	665.393	1100.09	74.5663	80.96	0.627882	1.04307	0.0635782	0.0696848	882.744	77.7632	11.3517	0.835477	0.0666315	12.5388	1044	135	19	113	0.928682	0.0434508	0.00672602	0.0211411	892	200	216	80	0.861989	0.0595953	0.064363	0.0140526	1024	81	74	51	0.966217	0.0141956	0.0129688	0.00661858	1136	73	107	52	0.963898	0.0125411	0.017226	0.00633468	3	(125, 127, 129)	('S', 'L', 'N')	S	G	L	L	N	L
L125S-A127L	CGCGGCGAAAGCGGCCTGCTGAGCCTCAGCGTGG	19636.5	19576.2	4082.7	4936.46	18.7474	18.6898	3.89178	4.70722	19606.3	4509.58	4.34771	18.7186	4.2995	4.35366	6	40	507	1584	0.0108033	0.0260592	0.363287	0.59985	16	18	650	1877	0.0284108	0.00985556	0.355895	0.605838	47	66	24	4112	0.0746898	0.0194806	0.00708386	0.898746	31	33	36	4316	0.046675	0.01006	0.0102842	0.932981	2	(125, 127)	('S', 'L')	S	G	L	L	S	L
S129N-L125S-A127E	CGCGGCGAAAGCGGCGAACTGAACCTCAGCGTGG	2175.6	1336.42	95.9592	132.976	2.07029	1.26879	0.0840107	0.119365	1756.01	114.467	15.3407	1.66954	0.101688	16.4183	1497	301	230	521	0.828437	0.06027	0.0506528	0.0606399	2029	191	352	384	0.895317	0.025988	0.0478942	0.0308003	1687	227	134	135	0.9517	0.0237851	0.0140406	0.0104746	1777	194	150	214	0.947499	0.0209437	0.015175	0.0163823	3	(125, 127, 129)	('S', 'E', 'N')	S	G	E	L	N	L
L125S-A127E	CGCGGCGAAAGCGGCGAACTGAGCCTCAGCGTGG	1533.86	2390.9	101.547	55.6905	1.45736	2.27593	0.0893473	0.0455496	1962.38	78.6185	24.9608	1.86665	0.0674484	27.6752	1521	194	107	383	0.887228	0.0409454	0.0248386	0.0469881	1500	147	347	644	0.847751	0.0256177	0.0604717	0.0661595	1535	273	101	143	0.94512	0.0312202	0.0115503	0.0121097	1764	276	55	50	0.960002	0.0304119	0.00567915	0.00390672	2	(125, 127)	('S', 'E')	S	G	E	L	S	L
S129N-L125S-A127D	CGCGGCGAAAGCGGCGATCTGAACCTCAGCGTGG	1259.18	1915.76	82.4838	112.705	1.19501	1.82212	0.0711402	0.100005	1587.47	97.5946	16.2659	1.50857	0.0855727	17.6291	1370	209	194	200	0.875461	0.0483237	0.0493351	0.02688	1505	421	311	499	0.82628	0.0712718	0.0526497	0.0497989	1770	154	70	136	0.967049	0.0156276	0.00710343	0.0102196	1445	171	151	121	0.947141	0.0226936	0.0187789	0.0113868	3	(125, 127, 129)	('S', 'D', 'N')	S	G	D	L	N	L
L125S-A127D	CGCGGCGAAAGCGGCGATCTGAGCCTCAGCGTGG	1618.83	972.903	70.7837	84.5247	1.53852	0.921588	0.0599653	0.0730895	1295.87	77.6542	16.6877	1.23006	0.0665274	18.4895	1248	124	97	329	0.891006	0.0320321	0.0275598	0.049402	1627	134	334	129	0.906529	0.0230221	0.0573834	0.0130651	1759	210	150	62	0.958901	0.0212629	0.0151878	0.00464857	1669	166	139	88	0.958305	0.0192982	0.0151429	0.00725435	2	(125, 127)	('S', 'D')	S	G	D	L	S	L
S129N-L125S-L128K	CGCGGCGAAAGCGGCGCGAAAAACCTCAGCGTGG	1257.04	1363.33	103.525	157.72	1.19298	1.29449	0.0912365	0.142999	1310.19	130.622	10.0304	1.24373	0.117118	10.6195	1290	205	193	181	0.872183	0.0501498	0.0519293	0.0257383	1558	257	256	319	0.878157	0.0446666	0.0444928	0.0326832	1322	216	84	130	0.947262	0.0287467	0.0111793	0.0128116	1172	308	76	184	0.919073	0.0489028	0.0113079	0.0207161	3	(125, 128, 129)	('S', 'K', 'N')	S	G	A	K	N	L
L125S-L128K	CGCGGCGAAAGCGGCGCGAAAAGCCTCAGCGTGG	1253.69	1388.07	142.308	210.194	1.18977	1.31812	0.128279	0.193117	1320.88	176.251	7.4943	1.25394	0.160698	7.80309	1843	139	313	227	0.892236	0.0243482	0.0603027	0.0231134	1806	319	248	413	0.878444	0.0478445	0.0371958	0.0365154	1664	153	93	287	0.951312	0.0162464	0.00987523	0.0225669	1663	135	149	385	0.937493	0.0154089	0.0159371	0.0311606	2	(125, 128)	('S', 'K')	S	G	A	K	S	L
S129N-L125S-L128N	CGCGGCGAAAGCGGCGCGAACAACCTCAGCGTGG	2158.04	2694.54	158.252	197.193	2.05352	2.56594	0.143507	0.1807	2426.29	177.723	13.6521	2.30973	0.162104	14.2485	1215	90	74	474	0.882542	0.0236537	0.0213909	0.0724136	1161	77	189	637	0.854424	0.0174734	0.0428892	0.0852137	1132	259	78	215	0.924713	0.0392966	0.0118345	0.0241557	1033	286	89	215	0.907206	0.0508549	0.01483	0.0271089	3	(125, 128, 129)	('S', 'N', 'N')	S	G	A	N	N	L
L125S-L128N	CGCGGCGAAAGCGGCGCGAACAGCCTCAGCGTGG	624.219	817.884	42.1836	105.381	0.588557	0.773528	0.0326491	0.0930099	721.052	73.7825	9.77267	0.681043	0.0628295	10.8395	1148	179	50	94	0.916615	0.0517125	0.0158874	0.0157854	940	195	152	67	0.887482	0.056769	0.0442507	0.0114983	1224	68	53	12	0.980671	0.0101192	0.00788702	0.00132234	1048	229	113	70	0.930848	0.0411826	0.0190433	0.00892655	2	(125, 128)	('S', 'N')	S	G	A	N	S	L
S129N-L125S-L128T	CGCGGCGAAAGCGGCGCGACCAACCTCAGCGTGG	394.885	1189.45	147.159	169.939	0.369518	1.12841	0.132912	0.154669	792.165	158.549	4.99634	0.748964	0.143791	5.2087	1409	124	122	10	0.936511	0.0298209	0.03227	0.00139793	1267	222	204	207	0.882322	0.0476704	0.0438052	0.0262029	1293	203	136	204	0.934234	0.0272426	0.0182512	0.0202725	1313	86	114	229	0.948069	0.0125729	0.0156181	0.0237399	3	(125, 128, 129)	('S', 'T', 'N')	S	G	A	T	N	L
L125S-L128T	CGCGGCGAAAGCGGCGCGACCAGCCTCAGCGTGG	1954.43	1531	103.249	100.923	1.85906	1.45463	0.0909728	0.0887518	1742.71	102.086	17.0711	1.65684	0.0898623	18.4376	1209	76	149	368	0.88043	0.0200253	0.043181	0.0563637	1125	122	123	314	0.894545	0.0299126	0.0301578	0.0453846	1001	128	136	69	0.944764	0.0224385	0.0238409	0.00895691	1103	63	84	89	0.963764	0.0111454	0.0139258	0.0111649	2	(125, 128)	('S', 'T')	S	G	A	T	S	L
S129N-L125S-L128S	CGCGGCGAAAGCGGCGCGAGCAACCTCAGCGTGG	1454.57	945.424	152.454	137.168	1.38163	0.895343	0.137969	0.12337	1200	144.811	8.28665	1.13849	0.130669	8.71274	1284	133	62	319	0.901756	0.0337966	0.0173282	0.0471192	1324	167	339	53	0.888794	0.034568	0.070171	0.00646723	1049	95	125	172	0.942059	0.0158461	0.0208501	0.0212447	1423	237	132	172	0.935738	0.0315543	0.0164691	0.0162385	3	(125, 128, 129)	('S', 'S', 'N')	S	G	A	S	N	L
L125S-L128S	CGCGGCGAAAGCGGCGCGAGCAGCCTCAGCGTGG	1352.95	1489.94	95.0936	106.072	1.28458	1.41542	0.0831839	0.0936693	1421.45	100.583	14.1321	1.35	0.0884266	15.2669	2076	83	172	418	0.917612	0.0132742	0.030255	0.0388589	1643	116	190	432	0.904795	0.0196977	0.0322635	0.043244	1755	213	142	138	0.953848	0.0215019	0.0143346	0.0103158	2020	200	165	169	0.954603	0.0191365	0.0147946	0.0114664	2	(125, 128)	('S', 'S')	S	G	A	S	S	L
S129N-L125S-L128M	CGCGGCGAAAGCGGCGCGATGAACCTCAGCGTGG	1189.73	1342.26	160.128	145.48	1.12868	1.27437	0.145298	0.131309	1266	152.804	8.28511	1.20152	0.138304	8.68759	1286	162	158	184	0.889232	0.0405309	0.0434779	0.0267593	1205	186	127	285	0.890403	0.0423797	0.0289367	0.0382802	1322	154	120	249	0.939495	0.0203273	0.0158394	0.0243379	1495	119	131	207	0.950009	0.0153107	0.0157945	0.0188854	3	(125, 128, 129)	('S', 'M', 'N')	S	G	A	M	N	L
L125S-L128M	CGCGGCGAAAGCGGCGCGATGAGCCTCAGCGTGG	12358.3	11040.7	242.427	180.451	11.7959	10.5374	0.223904	0.16471	11699.5	211.439	55.3326	11.1666	0.194307	57.4691	12	93	2212	796	0.0109754	0.0307766	0.805126	0.153122	25	124	2823	378	0.0249396	0.0381432	0.868373	0.0685442	473	1029	168	99	0.667192	0.269588	0.0440143	0.0192063	638	1261	75	74	0.694861	0.278069	0.0154983	0.0115712	2	(125, 128)	('S', 'M')	S	G	A	M	S	L
S129N-L125S-L128I	CGCGGCGAAAGCGGCGCGATTAACCTCAGCGTGG	2117.34	1898.11	59.9116	74.5322	2.01465	1.80526	0.0495813	0.0635456	2007.72	67.2219	29.8671	1.90996	0.0565634	33.7666	948	192	141	320	0.830934	0.0608915	0.049183	0.0589917	1006	361	412	210	0.784389	0.0867932	0.0990549	0.0297633	1366	203	39	54	0.963074	0.0265828	0.00510703	0.00523628	1419	224	118	50	0.94985	0.0303586	0.0149865	0.00480519	3	(125, 128, 129)	('S', 'I', 'N')	S	G	A	I	N	L
L125S-L128I	CGCGGCGAAAGCGGCGCGATTAGCCTCAGCGTGG	2277.54	3156.94	106.733	72.1953	2.16766	3.00759	0.0943004	0.0613135	2717.24	89.4639	30.3725	2.58762	0.077807	33.2569	25	3501	477	86	0.0166705	0.844689	0.12658	0.0120611	69	3567	1038	113	0.0457106	0.728646	0.212036	0.0136074	1157	241	70	119	0.939787	0.0363587	0.0105606	0.0132942	1491	239	117	50	0.950427	0.0308461	0.0141506	0.00457593	2	(125, 128)	('S', 'I')	S	G	A	I	S	L
S129N-L125S-L128Q	CGCGGCGAAAGCGGCGCGCAGAACCTCAGCGTGG	1075.89	1029.44	103.501	169.247	1.01995	0.975589	0.0912143	0.154008	1052.66	136.374	7.71895	0.99777	0.122611	8.13766	1457	96	202	156	0.907826	0.0216427	0.0500878	0.0204433	1532	234	143	256	0.903951	0.0425743	0.0260176	0.0274571	833	138	97	63	0.94091	0.0289519	0.0203503	0.00978732	1118	199	163	166	0.921643	0.0332151	0.025495	0.0196471	3	(125, 128, 129)	('S', 'Q', 'N')	S	G	A	Q	N	L
L125S-L128Q	CGCGGCGAAAGCGGCGCGCAGAGCCTCAGCGTGG	1239.05	1485.83	89.9851	66.1347	1.17579	1.41149	0.0783047	0.055525	1362.44	78.0599	17.4538	1.29364	0.0669149	19.3326	1333	136	178	194	0.892327	0.0329405	0.0474189	0.0273136	1799	205	213	472	0.893386	0.0313911	0.0326162	0.0426068	1640	209	114	122	0.955281	0.0226115	0.0123335	0.00977388	1789	160	145	51	0.963782	0.0174522	0.0148212	0.00394464	2	(125, 128)	('S', 'Q')	S	G	A	Q	S	L
S129N-L125S-L128H	CGCGGCGAAAGCGGCGCGCATAACCTCAGCGTGG	893.421	781.376	123.579	124.844	0.845675	0.73866	0.110391	0.111599	837.399	124.212	6.74171	0.792167	0.110995	7.13696	1395	209	185	104	0.890738	0.0482858	0.0470095	0.0139666	1346	175	305	26	0.898091	0.0360047	0.062751	0.00315339	1358	186	190	139	0.938523	0.0238755	0.024389	0.0132123	1259	117	131	129	0.949426	0.0178641	0.0187436	0.0139667	3	(125, 128, 129)	('S', 'H', 'N')	S	G	A	H	N	L
L125S-L128H	CGCGGCGAAAGCGGCGCGCATAGCCTCAGCGTGG	379.95	682.883	204.827	91.7353	0.355253	0.644588	0.187992	0.0799765	531.417	148.281	3.58384	0.499921	0.133984	3.73119	1171	72	30	57	0.959067	0.0213364	0.00977802	0.0098186	1330	76	248	30	0.926598	0.0163267	0.0532766	0.00379918	954	133	98	251	0.924932	0.0239501	0.0176475	0.03347	1183	129	114	68	0.953639	0.0210547	0.0174362	0.00787003	2	(125, 128)	('S', 'H')	S	G	A	H	S	L
S129N-L125S-L128P	CGCGGCGAAAGCGGCGCGCCGAACCTCAGCGTGG	1447.58	1750.16	104.253	76.3918	1.37495	1.66396	0.0919318	0.0653217	1598.87	90.3222	17.7018	1.51946	0.0786268	19.3249	1372	127	270	202	0.875064	0.029308	0.068531	0.0270969	1234	276	191	388	0.851899	0.0587527	0.0406585	0.0486894	1178	104	89	116	0.957878	0.015707	0.0134416	0.0129731	1389	227	97	59	0.950175	0.0314404	0.0125898	0.00579458	3	(125, 128, 129)	('S', 'P', 'N')	S	G	A	P	N	L
L125S-L128P	CGCGGCGAAAGCGGCGCGCCGAGCCTCAGCGTGG	1788.95	1023.35	104.594	107.422	1.70101	0.969767	0.0922582	0.0949594	1406.15	106.008	13.2645	1.33539	0.0936088	14.2656	1214	221	289	245	0.831221	0.0547504	0.0787469	0.0352815	1004	272	119	152	0.871381	0.0727928	0.0318468	0.0239799	956	162	83	86	0.943421	0.0296932	0.0152132	0.0116726	1106	229	116	79	0.932769	0.0391035	0.018562	0.00956565	2	(125, 128)	('S', 'P')	S	G	A	P	S	L
S129N-L125S-L128R	CGCGGCGAAAGCGGCGCGCGCAACCTCAGCGTGG	1747.11	1044.68	114.211	113.113	1.66104	0.990145	0.101443	0.100394	1395.89	113.662	12.2811	1.32559	0.100919	13.1352	1470	73	130	413	0.899077	0.0161547	0.0316418	0.0531266	1700	164	201	261	0.913983	0.0271881	0.033322	0.025507	1459	113	109	170	0.957591	0.0137752	0.0132876	0.015346	1725	142	160	156	0.954882	0.0159151	0.0168046	0.0123981	3	(125, 128, 129)	('S', 'R', 'N')	S	G	A	R	N	L
L125S-L128R	CGCGGCGAAAGCGGCGCGCGCAGCCTCAGCGTGG	1518.35	1165.96	82.0742	95.8294	1.44255	1.10597	0.070749	0.0838867	1342.15	88.9518	15.0885	1.27426	0.0773178	16.4808	1124	118	58	292	0.898344	0.0341237	0.0184477	0.0490842	1111	131	204	157	0.893923	0.0325015	0.050613	0.0229623	1336	210	88	81	0.952592	0.0278109	0.0116541	0.00794338	1067	218	59	78	0.941306	0.0389389	0.00987564	0.00987938	2	(125, 128)	('S', 'R')	S	G	A	R	S	L
L125S-S129K	CGCGGCGAAAGCGGCGCGCTGAAACTCAGCGTGG	2351.07	1695.85	201.014	162.207	2.23789	1.61208	0.18435	0.147284	2023.46	181.61	11.1418	1.92499	0.165817	11.6091	1041	91	135	408	0.857877	0.0271339	0.0442737	0.0707159	1239	203	309	294	0.854296	0.0431597	0.0656963	0.036848	1140	138	227	248	0.917946	0.0206389	0.0339495	0.0274653	1299	282	95	211	0.92494	0.0406551	0.0128344	0.0215703	2	(125, 129)	('S', 'K')	S	G	A	L	K	L
S129N-L125S-L130K	CGCGGCGAAAGCGGCGCGCTGAACAAAAGCGTGG	1150.69	1723.11	101.9	151.171	1.09139	1.63812	0.0896844	0.136744	1436.9	126.535	11.3557	1.36476	0.113214	12.0546	1296	12	184	154	0.921793	0.00308821	0.0520816	0.0230373	963	139	176	274	0.867617	0.0386155	0.0488945	0.0448726	1047	236	56	101	0.938907	0.0393082	0.00932737	0.0124571	942	244	181	96	0.906181	0.0475242	0.0330362	0.0132588	3	(125, 129, 130)	('S', 'N', 'K')	S	G	A	L	N	K
S129N-L125S-L130N	CGCGGCGAAAGCGGCGCGCTGAACAACAGCGTGG	1306.76	1566.09	97.7333	77.1053	1.24046	1.48815	0.0857052	0.0660031	1436.42	87.4193	16.4314	1.3643	0.0758542	17.9859	1187	105	181	174	0.89006	0.0284875	0.0540113	0.027441	1090	168	117	318	0.882103	0.0419225	0.029196	0.0467788	1121	81	89	97	0.961476	0.0129037	0.0141781	0.0114426	1139	100	138	33	0.957008	0.0170119	0.0219997	0.00398083	3	(125, 129, 130)	('S', 'N', 'N')	S	G	A	L	N	N
S129N-L125S-L130T	CGCGGCGAAAGCGGCGCGCTGAACACCAGCGTGG	1250.63	1240.75	110.888	92.7522	1.18685	1.17741	0.0982693	0.0809476	1245.69	101.82	12.2342	1.18213	0.0896084	13.1921	1389	198	127	247	0.888601	0.0458318	0.032333	0.0332341	1312	76	107	293	0.922847	0.0164837	0.0232073	0.0374621	1103	110	193	74	0.943174	0.0174704	0.0306527	0.00870298	1280	213	97	81	0.945934	0.0318707	0.013601	0.00859418	3	(125, 129, 130)	('S', 'N', 'T')	S	G	A	L	N	T
S129N-L125S-L130S	CGCGGCGAAAGCGGCGCGCTGAACAGCAGCGTGG	1463.91	1528.46	91.4976	112.466	1.39055	1.45221	0.0797494	0.0997767	1496.18	101.982	14.6711	1.42138	0.089763	15.8348	1406	63	206	256	0.898623	0.014569	0.0523959	0.0344124	1299	252	194	335	0.867493	0.0518923	0.0399488	0.0406659	1165	158	44	105	0.957303	0.0241144	0.00671539	0.0118668	1260	123	78	126	0.956144	0.0188981	0.0112304	0.0137275	3	(125, 129, 130)	('S', 'N', 'S')	S	G	A	L	N	S
S129N-L125S-L130M	CGCGGCGAAAGCGGCGCGCTGAACATGAGCGTGG	2577.2	1726.95	100.503	143.516	2.45387	1.64178	0.0883504	0.129432	2152.07	122.009	17.6386	2.04783	0.108891	18.8061	61	4014	181	441	0.0363497	0.865457	0.0429227	0.0552704	75	4197	319	116	0.050383	0.869374	0.0660782	0.0141648	1526	95	187	112	0.957471	0.0110711	0.0217925	0.00966516	1460	175	341	119	0.925681	0.0224651	0.0410213	0.0108324	3	(125, 129, 130)	('S', 'N', 'M')	S	G	A	L	N	M
S129N-L125S-L130I	CGCGGCGAAAGCGGCGCGCTGAACATTAGCGTGG	1531.74	1011.53	108.34	135.103	1.45534	0.958485	0.0958355	0.121397	1271.64	121.721	10.4471	1.20691	0.108616	11.1117	1057	152	146	219	0.869129	0.045222	0.0477749	0.0378736	1228	87	124	192	0.924725	0.0202013	0.0287926	0.0262812	1157	153	79	123	0.950692	0.0233503	0.0120567	0.0139005	1245	153	141	140	0.941164	0.0234179	0.0202238	0.0151947	3	(125, 129, 130)	('S', 'N', 'I')	S	G	A	L	N	I
S129N-L125S-L130Q	CGCGGCGAAAGCGGCGCGCTGAACCAGAGCGTGG	1044.43	996.798	206.478	133.754	0.989901	0.944411	0.189568	0.120109	1020.61	170.116	5.99952	0.967156	0.154838	6.24623	911	34	112	101	0.921025	0.0124374	0.0450618	0.0214762	1295	153	100	219	0.916606	0.0333925	0.0218252	0.0281764	953	161	130	240	0.916295	0.0287517	0.0232156	0.0317376	856	173	151	72	0.920416	0.0376632	0.0308059	0.011115	3	(125, 129, 130)	('S', 'N', 'Q')	S	G	A	L	N	Q
S129N-L125S-L130H	CGCGGCGAAAGCGGCGCGCTGAACCATAGCGTGG	1338.01	3163.67	208.314	127.064	1.27031	3.01401	0.191322	0.113719	2250.84	167.689	13.4227	2.14216	0.152521	14.0451	1760	147	113	374	0.908707	0.0274616	0.0232181	0.0406131	1067	197	289	685	0.795454	0.0452858	0.0664345	0.0928261	1160	132	251	260	0.915623	0.0193521	0.0367983	0.0282262	1151	174	212	85	0.929232	0.0284419	0.0324737	0.00985227	3	(125, 129, 130)	('S', 'N', 'H')	S	G	A	L	N	H
S129N-L125S-L130P	CGCGGCGAAAGCGGCGCGCTGAACCCGAGCGTGG	1527.61	1145.31	138.131	110.249	1.4514	1.08626	0.124289	0.0976592	1336.46	124.19	10.7614	1.26883	0.110974	11.4336	1300	83	110	309	0.903533	0.0208726	0.030425	0.0451692	1381	81	176	236	0.918741	0.0166161	0.0361042	0.0285391	1243	110	54	212	0.954232	0.0156845	0.00769966	0.022384	1490	100	64	157	0.964445	0.0131054	0.00785992	0.0145901	3	(125, 129, 130)	('S', 'N', 'P')	S	G	A	L	N	P
S129N-L125S-L130R	CGCGGCGAAAGCGGCGCGCTGAACCGCAGCGTGG	1866.82	2190.4	114.447	95.3373	1.77538	2.08444	0.101669	0.0834167	2028.61	104.892	19.34	1.92991	0.0925427	20.8542	1373	59	122	420	0.896663	0.0139414	0.0317071	0.0576887	1316	125	109	610	0.877898	0.0257124	0.0224213	0.0739685	1348	212	80	161	0.946378	0.0276443	0.0104318	0.0155461	1411	208	134	86	0.946417	0.0282475	0.0170533	0.00828176	3	(125, 129, 130)	('S', 'N', 'R')	S	G	A	L	N	R
L125S-S129N	CGCGGCGAAAGCGGCGCGCTGAACCTCAGCGTGG	3025.2	3421.53	101.953	107.364	2.88176	3.2603	0.0897356	0.094904	3223.37	104.659	30.7988	3.07103	0.0923198	33.2651	108	13749	1253	1600	0.0182498	0.840626	0.0842604	0.056864	242	13167	1910	1802	0.0463729	0.778003	0.112857	0.0627672	4576	552	462	375	0.950183	0.021289	0.017818	0.0107096	5140	698	465	413	0.946794	0.0260321	0.0162515	0.0109222	2	(125, 129)	('S', 'N')	S	G	A	L	N	L
S129N-L125S-L130L	CGCGGCGAAAGCGGCGCGCTGAACCTGAGCGTGG	2616.83	3036.12	131.326	129.746	2.49172	2.89218	0.117789	0.116281	2826.48	130.536	21.6529	2.69195	0.117035	23.0012	26	2434	351	123	0.0242485	0.821351	0.130273	0.0241268	49	2931	564	213	0.0420455	0.775505	0.149227	0.0332225	1180	88	30	197	0.960121	0.0132991	0.00453378	0.022046	867	37	90	97	0.957488	0.00827327	0.0188584	0.0153799	3	(125, 129, 130)	('S', 'N', 'L')	S	G	A	L	N	L
S129N-L125S-L130E	CGCGGCGAAAGCGGCGCGCTGAACGAAAGCGTGG	1312.49	1902.42	150.277	111.73	1.24593	1.80938	0.13589	0.0990738	1607.45	131.004	12.2703	1.52765	0.117482	13.0033	1427	281	380	107	0.838228	0.059723	0.08883	0.0132192	1252	209	223	421	0.856517	0.0440883	0.0470416	0.0523532	1527	330	153	249	0.924918	0.0371256	0.0172128	0.0207436	1050	185	97	88	0.938761	0.0334887	0.0164545	0.0112958	3	(125, 129, 130)	('S', 'N', 'E')	S	G	A	L	N	E
S129N-L125S-L130D	CGCGGCGAAAGCGGCGCGCTGAACGATAGCGTGG	1106.68	876.664	146.432	95.1277	1.04936	0.82967	0.132218	0.0832165	991.67	120.78	8.21056	0.939513	0.107717	8.72203	1549	153	178	202	0.901798	0.032229	0.0412397	0.0247339	1070	164	178	88	0.898064	0.0424436	0.0460669	0.0134256	1114	158	98	183	0.938724	0.0247289	0.0153382	0.0212092	1120	117	108	70	0.953816	0.0201741	0.0174509	0.00855881	3	(125, 129, 130)	('S', 'N', 'D')	S	G	A	L	N	D
S129N-L125S-L130A	CGCGGCGAAAGCGGCGCGCTGAACGCGAGCGTGG	345.047	1298.03	138.097	80.7696	0.321917	1.23212	0.124257	0.0695029	821.538	109.433	7.5072	0.777018	0.09688	8.02042	1311	116	106	2	0.939397	0.0300747	0.0302267	0.000301411	1056	223	176	199	0.868989	0.0565849	0.0446589	0.0297668	997	56	123	138	0.950224	0.00991319	0.0217736	0.0180896	1255	63	151	46	0.963155	0.00978935	0.0219875	0.00506849	3	(125, 129, 130)	('S', 'N', 'A')	S	G	A	L	N	A
S129N-L125S-L130G	CGCGGCGAAAGCGGCGCGCTGAACGGCAGCGTGG	2094.24	1662.25	85.2611	85.3012	1.99259	1.58	0.0737928	0.0738311	1878.25	85.2811	22.0242	1.78629	0.073812	24.2006	958	101	384	156	0.811747	0.0309652	0.129486	0.0278011	1178	168	431	182	0.84397	0.0371139	0.0952147	0.0237018	1139	173	37	92	0.956614	0.026987	0.00577178	0.0106272	1356	188	91	78	0.953232	0.0267583	0.0121374	0.00787231	3	(125, 129, 130)	('S', 'N', 'G')	S	G	A	L	N	G
S129N-L125S-L130V	CGCGGCGAAAGCGGCGCGCTGAACGTGAGCGTGG	1427.23	2060.92	114.058	125.732	1.35552	1.96077	0.101297	0.112447	1744.08	119.895	14.5467	1.65814	0.106872	15.5152	34	4306	71	154	0.0205729	0.942732	0.0170967	0.0195984	84	5167	436	253	0.0452177	0.857656	0.0723704	0.0247559	1628	215	199	152	0.943331	0.0231389	0.0214169	0.0121136	1479	149	148	155	0.948379	0.0193447	0.0180062	0.0142697	3	(125, 129, 130)	('S', 'N', 'V')	S	G	A	L	N	V
S129N-L125S-L130Y	CGCGGCGAAAGCGGCGCGCTGAACTATAGCGTGG	1048.25	2109.55	110.768	53.7893	0.993549	2.00722	0.0981547	0.0437338	1578.9	82.2786	19.1897	1.50038	0.0709443	21.1487	1281	216	162	143	0.8812	0.0537621	0.0443484	0.0206892	1502	182	274	578	0.859429	0.0321112	0.0483432	0.0601169	1189	113	144	107	0.950098	0.016771	0.0213719	0.0117595	1552	102	41	52	0.977393	0.0130059	0.00489901	0.00470164	3	(125, 129, 130)	('S', 'N', 'Y')	S	G	A	L	N	Y
S129N-L125S-L130C	CGCGGCGAAAGCGGCGCGCTGAACTGCAGCGTGG	2389.18	3124.51	88.2631	100.943	2.27428	2.97661	0.07666	0.0887712	2756.84	94.6033	29.1411	2.62545	0.0827156	31.7407	147	3902	246	366	0.0847892	0.814343	0.0564672	0.0444004	99	3766	217	614	0.0688088	0.807113	0.0465065	0.0775722	1404	143	173	70	0.953597	0.0180397	0.0218242	0.00653907	1443	98	98	120	0.962857	0.0132398	0.012407	0.011496	3	(125, 129, 130)	('S', 'N', 'C')	S	G	A	L	N	C
S129N-L125S-L130W	CGCGGCGAAAGCGGCGCGCTGAACTGGAGCGTGG	1940.87	1067.83	120.04	83.7469	1.8461	1.01225	0.107011	0.0723467	1504.35	101.894	14.7639	1.42918	0.0896787	15.9367	1100	20	183	297	0.885292	0.00582399	0.0586115	0.0502728	1175	80	184	157	0.914437	0.0191978	0.0441549	0.0222098	945	147	118	96	0.938037	0.0271019	0.0217553	0.0131063	1101	143	86	57	0.953698	0.0250796	0.0141341	0.0070887	3	(125, 129, 130)	('S', 'N', 'W')	S	G	A	L	N	W
S129N-L125S-L130F	CGCGGCGAAAGCGGCGCGCTGAACTTTAGCGTGG	2072.34	2405.85	98.0552	65.2448	1.97167	2.29021	0.0860126	0.0546751	2239.09	81.65	27.4231	2.13094	0.0703439	30.2932	43	2640	343	40	0.0376161	0.835615	0.119409	0.0073595	43	2830	484	74	0.0398766	0.809248	0.138401	0.0124741	1286	133	125	100	0.954237	0.01833	0.0172274	0.0102055	1029	142	142	3	0.948279	0.0264954	0.0248288	0.000396927	3	(125, 129, 130)	('S', 'N', 'F')	S	G	A	L	N	F
L125S-S129T	CGCGGCGAAAGCGGCGCGCTGACCCTCAGCGTGG	368.125	1066.86	138.55	133.879	0.343959	1.01132	0.12469	0.120228	717.491	136.215	5.26736	0.677642	0.122459	5.53362	1027	135	83	5	0.925285	0.0440084	0.0297592	0.000947453	1298	83	137	216	0.923778	0.0182145	0.0300648	0.0279432	888	69	121	118	0.945164	0.0136408	0.0239207	0.0172741	1099	104	144	116	0.944131	0.0180896	0.0234717	0.0143074	2	(125, 129)	('S', 'T')	S	G	A	L	T	L
L125S-L130K	CGCGGCGAAAGCGGCGCGCTGAGCAAAAGCGTGG	873.54	593.893	58.256	84.4942	0.826686	0.559592	0.048	0.0730604	733.716	71.3751	10.2797	0.693139	0.0605302	11.4511	1254	158	119	121	0.906086	0.0413073	0.0342182	0.0183882	1203	82	166	41	0.934787	0.0196475	0.0397741	0.00579109	1158	50	69	35	0.977284	0.00783749	0.0108157	0.00406256	1545	81	152	77	0.964844	0.0102418	0.0180102	0.00690379	2	(125, 130)	('S', 'K')	S	G	A	L	S	K
L125S-L130N	CGCGGCGAAAGCGGCGCGCTGAGCAACAGCGTGG	2316.45	1784.06	107.714	77.1545	2.20482	1.69633	0.0952375	0.0660501	2050.25	92.4341	22.1807	1.95058	0.0806438	24.1875	1007	154	249	320	0.819288	0.0453341	0.0806203	0.0547571	1220	181	205	378	0.866641	0.0396464	0.0449033	0.0488091	1270	220	103	124	0.942803	0.0303344	0.014202	0.0126607	1042	151	85	42	0.951832	0.0279274	0.0147319	0.00550821	2	(125, 130)	('S', 'N')	S	G	A	L	S	N
L125S-L130T	CGCGGCGAAAGCGGCGCGCTGAGCACCAGCGTGG	9249.68	9347.29	71.7721	118.597	8.82682	8.92005	0.0609093	0.105632	9298.48	95.1846	97.6889	8.87343	0.0832709	106.561	12	712	2903	303	0.00806116	0.173059	0.77607	0.0428097	65	676	3083	390	0.0501937	0.160964	0.734099	0.0547431	1248	207	89	50	0.952778	0.0293523	0.0126201	0.00525009	1239	139	98	126	0.950279	0.0215852	0.0142611	0.0138745	2	(125, 130)	('S', 'T')	S	G	A	L	S	T
L125S-L130S	CGCGGCGAAAGCGGCGCGCTGAGCAGCAGCGTGG	2252.97	2561.51	76.2402	147.079	2.14419	2.43889	0.0651769	0.132836	2407.24	111.66	21.5587	2.29154	0.0990065	23.1453	325	1316	157	183	0.360259	0.527819	0.0692579	0.0426644	162	2167	106	318	0.175956	0.72576	0.0355009	0.0627834	958	130	88	39	0.954322	0.0240529	0.016282	0.00534335	943	268	51	136	0.918688	0.052863	0.009427	0.0190223	2	(125, 130)	('S', 'S')	S	G	A	L	S	S
L125S-L130M	CGCGGCGAAAGCGGCGCGCTGAGCATGAGCGTGG	14194.8	15090	485.593	460.826	13.55	14.405	0.456154	0.432498	14642.4	473.21	30.9428	13.9775	0.444326	31.4577	8	38	1893	1256	0.00769787	0.0132301	0.724885	0.254187	18	18	2690	2034	0.014721	0.00453924	0.678365	0.302375	196	4550	170	422	0.173342	0.747402	0.0279249	0.0513311	393	4170	250	376	0.293565	0.630679	0.0354322	0.0403244	2	(125, 130)	('S', 'M')	S	G	A	L	S	M
L125S-L130I	CGCGGCGAAAGCGGCGCGCTGAGCATTAGCGTGG	11083.2	11097.2	51.181	117.298	10.578	10.5914	0.0412426	0.104392	11090.2	84.2394	131.651	10.5847	0.072817	145.36	11	254	2290	555	0.00972628	0.0812615	0.8058	0.103212	19	139	3122	408	0.0172932	0.0390106	0.876195	0.0675012	962	183	30	20	0.957869	0.0338437	0.00554814	0.00273893	1000	219	130	76	0.925996	0.0410596	0.0228402	0.010104	2	(125, 130)	('S', 'I')	S	G	A	L	S	I
L125S-L130Q	CGCGGCGAAAGCGGCGCGCTGAGCCAGAGCGTGG	1627.09	1369.2	116.344	153.045	1.54641	1.3001	0.10348	0.138534	1498.15	134.694	11.1226	1.42325	0.121007	11.7617	689	83	179	101	0.849036	0.0370069	0.0877804	0.0261765	956	250	283	121	0.836875	0.067482	0.0763896	0.0192538	922	116	16	131	0.955902	0.0223375	0.00308104	0.0186799	952	101	25	162	0.95157	0.0204403	0.00474123	0.0232481	2	(125, 130)	('S', 'Q')	S	G	A	L	S	Q
L125S-L130H	CGCGGCGAAAGCGGCGCGCTGAGCCATAGCGTGG	1505.67	1233.16	125.823	69.3122	1.43044	1.17016	0.112534	0.0585599	1369.42	97.5675	14.0356	1.3003	0.0855468	15.1999	1538	87	139	352	0.90533	0.0185296	0.0325614	0.0435789	2019	163	225	410	0.912267	0.0227101	0.0313483	0.0336743	1099	121	178	108	0.939807	0.0192186	0.028272	0.0127024	1589	149	40	85	0.969517	0.0184068	0.00463061	0.00744593	2	(125, 130)	('S', 'H')	S	G	A	L	S	H
L125S-L130P	CGCGGCGAAAGCGGCGCGCTGAGCCCGAGCGTGG	550.327	1481.11	147.487	108.71	0.517982	1.40699	0.133226	0.0961895	1015.72	128.099	7.9292	0.962484	0.114708	8.39076	934	61	118	9	0.929424	0.0219631	0.046729	0.00188362	965	130	211	192	0.873265	0.036275	0.0588771	0.0315827	796	144	106	116	0.927319	0.0311583	0.022936	0.0185864	1313	149	123	108	0.950065	0.0218291	0.0168865	0.0112197	2	(125, 130)	('S', 'P')	S	G	A	L	S	P
L125S-L130R	CGCGGCGAAAGCGGCGCGCTGAGCCGCAGCGTGG	2312.68	1900.18	59.3668	81.4918	2.20122	1.80724	0.049061	0.0701928	2106.43	70.4293	29.9084	2.00423	0.0596269	33.6128	1375	63	200	507	0.868045	0.0143905	0.0502467	0.0673178	1193	92	222	386	0.877215	0.0208592	0.0503343	0.0515919	1148	83	79	30	0.971058	0.01304	0.0124115	0.00349015	1142	244	167	21	0.931406	0.0402925	0.0258426	0.00245901	2	(125, 130)	('S', 'R')	S	G	A	L	S	R
L125S	CGCGGCGAAAGCGGCGCGCTGAGCCTCAGCGTGG	16936.7	16168.1	652.473	719.35	16.1688	15.4347	0.615543	0.679417	16552.4	685.911	24.132	15.8017	0.64748	24.405	236	565	18447	27986	0.0172671	0.0149573	0.537119	0.430656	345	631	24951	28494	0.0257219	0.0145064	0.573612	0.38616	1172	67747	21486	3901	0.0641058	0.688264	0.218283	0.0293471	1529	65317	23992	4453	0.0766601	0.663054	0.228231	0.0320541	1	(125,)	('S',)	S	G	A	L	S	L
L125S-L130L	CGCGGCGAAAGCGGCGCGCTGAGCCTGAGCGTGG	16864.9	15518.5	618.633	603.334	16.1002	14.8142	0.583221	0.568609	16191.7	610.983	26.5011	15.4572	0.575915	26.8394	8	17	721	1050	0.0153281	0.0117854	0.549759	0.423128	0	17	1024	847	0	0.0110368	0.664803	0.32416	34	2579	801	98	0.0503506	0.709369	0.22032	0.0199605	71	2860	976	67	0.0840371	0.685393	0.219184	0.0113856	2	(125, 130)	('S', 'L')	S	G	A	L	S	L
L125S-L130E	CGCGGCGAAAGCGGCGCGCTGAGCGAAAGCGTGG	1051.53	1120.14	146.915	107.949	0.996688	1.06221	0.132679	0.0954624	1085.83	127.432	8.5209	1.02945	0.114071	9.02468	2048	52	110	327	0.939723	0.00863317	0.0200863	0.0315573	1863	192	182	345	0.912772	0.0290065	0.0274958	0.0307254	1576	176	187	242	0.939938	0.0194962	0.0207147	0.0198508	1596	185	104	146	0.953319	0.0223737	0.0117865	0.0125206	2	(125, 130)	('S', 'E')	S	G	A	L	S	E
L125S-L130D	CGCGGCGAAAGCGGCGCGCTGAGCGATAGCGTGG	1855.34	1070.68	171.994	129.344	1.76441	1.01498	0.156632	0.115897	1463.01	150.669	9.71009	1.38969	0.136265	10.1985	1007	224	99	313	0.843895	0.067921	0.0330166	0.0551678	1345	164	177	204	0.904366	0.0340025	0.0366978	0.0249334	1107	45	68	248	0.952588	0.00719225	0.0108683	0.0293514	1355	245	94	159	0.937542	0.0343225	0.0123403	0.0157949	2	(125, 130)	('S', 'D')	S	G	A	L	S	D
L125S-L130A	CGCGGCGAAAGCGGCGCGCTGAGCGCGAGCGTGG	13298.4	11631.8	160.901	125.483	12.6938	11.102	0.146037	0.112209	12465.1	143.192	87.0516	11.8979	0.129123	92.1437	10	4	1131	544	0.0173625	0.00251287	0.781472	0.198653	32	77	1609	431	0.0507756	0.037674	0.787239	0.124312	815	280	139	121	0.896131	0.057183	0.0283873	0.0182987	664	156	64	66	0.925817	0.0440395	0.0169311	0.013212	2	(125, 130)	('S', 'A')	S	G	A	L	S	A
L125S-L130G	CGCGGCGAAAGCGGCGCGCTGAGCGGCAGCGTGG	7780.78	9046.2	120.421	90.9935	7.42386	8.63248	0.107375	0.0792679	8413.49	105.707	79.5923	8.02817	0.0933213	86.0272	10	1092	1340	384	0.0098122	0.387692	0.52325	0.0792466	48	976	2983	478	0.0354074	0.221997	0.678502	0.0640929	1211	100	142	132	0.950473	0.0145777	0.0207004	0.0142492	1439	195	109	90	0.951667	0.0261108	0.0136772	0.00854545	2	(125, 130)	('S', 'G')	S	G	A	L	S	G
L125S-L130V	CGCGGCGAAAGCGGCGCGCTGAGCGTGAGCGTGG	18929	16771.7	436.359	376.457	18.0716	16.0112	0.40913	0.351917	17850.4	406.408	43.9222	17.0414	0.380523	44.7841	0	26	633	1480	0	0.0164296	0.439944	0.543626	2	5	826	962	0.00461782	0.00355977	0.588074	0.403748	92	4063	292	178	0.0994208	0.815514	0.0586094	0.0264563	115	3910	153	98	0.121084	0.833537	0.0305651	0.0148143	2	(125, 130)	('S', 'V')	S	G	A	L	S	V
L125S-L130Y	CGCGGCGAAAGCGGCGCGCTGAGCTATAGCGTGG	8361.21	9573.57	88.909	86.6123	7.97823	9.13617	0.077277	0.0750834	8967.39	87.7607	102.18	8.5572	0.0761802	112.328	10	1152	1860	478	0.00788919	0.328838	0.58396	0.0793128	40	744	3043	474	0.0309146	0.177306	0.725189	0.0665904	1383	237	147	75	0.944261	0.0300547	0.0186416	0.00704289	1624	223	78	108	0.9556	0.0265678	0.00870826	0.00912394	2	(125, 130)	('S', 'Y')	S	G	A	L	S	Y
L125S-L130C	CGCGGCGAAAGCGGCGCGCTGAGCTGCAGCGTGG	17723.4	14333.3	323.396	307.575	16.9202	13.6822	0.301238	0.286127	16028.3	315.486	50.8053	15.3012	0.293683	52.1011	10	10	1021	1772	0.0126163	0.00456489	0.512622	0.470197	15	61	1402	973	0.0233288	0.0292534	0.672348	0.27507	271	3669	127	147	0.272015	0.684015	0.0236767	0.0202937	364	3881	157	106	0.304655	0.657676	0.0249318	0.0127374	2	(125, 130)	('S', 'C')	S	G	A	L	S	C
L125S-L130W	CGCGGCGAAAGCGGCGCGCTGAGCTGGAGCGTGG	7884.97	9226.73	144.528	127.809	7.52337	8.8049	0.1304	0.114431	8555.85	136.169	62.8327	8.16414	0.122415	66.6922	16	1088	2460	147	0.0112711	0.277314	0.689635	0.0217794	44	740	3199	314	0.033443	0.173432	0.749743	0.0433822	954	226	69	156	0.925991	0.0407438	0.0124395	0.0208259	1218	152	105	136	0.945488	0.0238898	0.0154648	0.0151571	2	(125, 130)	('S', 'W')	S	G	A	L	S	W
L125S-L130F	CGCGGCGAAAGCGGCGCGCTGAGCTTTAGCGTGG	19420.9	17822.8	1692.22	1907.72	18.5415	17.0151	1.60862	1.81444	18621.8	1799.97	10.3456	17.7783	1.71153	10.3874	1	20	627	1641	0.00165867	0.0120029	0.413871	0.572468	2	60	879	1538	0.00350196	0.032395	0.474587	0.489516	29	965	3384	1089	0.0293956	0.18168	0.637103	0.151821	39	714	3202	1101	0.0410887	0.152306	0.640067	0.166538	2	(125, 130)	('S', 'F')	S	G	A	L	S	F
L125S-S129M	CGCGGCGAAAGCGGCGCGCTGATGCTCAGCGTGG	1220	2246.48	86.5828	89.3912	1.1576	2.13799	0.0750552	0.0777375	1733.24	87.987	19.6988	1.64779	0.0763964	21.569	1938	97	159	339	0.919498	0.016652	0.0300215	0.0338283	1536	186	365	597	0.846552	0.0316097	0.0620298	0.0598089	1780	208	131	120	0.957263	0.0207764	0.0130851	0.0088759	1722	272	216	70	0.941959	0.0301251	0.0224181	0.0054975	2	(125, 129)	('S', 'M')	S	G	A	L	M	L
L125S-S129I	CGCGGCGAAAGCGGCGCGCTGATTCTCAGCGTGG	1038.99	1459.75	107.613	122.099	0.984705	1.38658	0.0951412	0.108977	1249.37	114.856	10.8777	1.18564	0.102059	11.6172	1595	156	110	236	0.914116	0.0323491	0.0250883	0.0284469	1495	102	307	297	0.892483	0.018776	0.0565122	0.0322288	1269	108	90	135	0.958211	0.0151467	0.0126223	0.0140202	1394	149	149	135	0.947126	0.0204971	0.0192078	0.0131688	2	(125, 129)	('S', 'I')	S	G	A	L	I	L
L125S-S129Q	CGCGGCGAAAGCGGCGCGCTGCAGCTCAGCGTGG	1135.98	1018.44	69.8216	101.304	1.07735	0.965077	0.0590465	0.0891152	1077.21	85.5626	12.5897	1.02121	0.0740808	13.7851	1658	85	216	207	0.911866	0.0169146	0.0472757	0.0239441	1467	182	299	135	0.894591	0.0342224	0.0562226	0.0149643	1337	138	87	58	0.964112	0.0184829	0.0116523	0.00575234	1378	167	119	102	0.950978	0.0233345	0.0155817	0.0101062	2	(125, 129)	('S', 'Q')	S	G	A	L	Q	L
L125S-S129H	CGCGGCGAAAGCGGCGCGCTGCATCTCAGCGTGG	1170.28	1653.92	81.0608	73.1747	1.1101	1.57203	0.0697811	0.062249	1412.1	77.1177	18.3109	1.34107	0.066015	20.3146	1367	94	247	134	0.894932	0.0222662	0.0643511	0.0184505	1393	99	147	432	0.900231	0.019728	0.0292931	0.0507476	1649	205	193	64	0.95223	0.0219872	0.0207001	0.00508301	1361	141	180	25	0.953555	0.0200017	0.023928	0.00251476	2	(125, 129)	('S', 'H')	S	G	A	L	H	L
L125S-S129P	CGCGGCGAAAGCGGCGCGCTGCCGCTCAGCGTGG	1057.94	789.659	61.0001	79.5897	1.00281	0.746571	0.0506209	0.068376	923.801	70.2949	13.1418	0.874691	0.0594984	14.7011	1439	54	182	160	0.919713	0.0124877	0.0462914	0.0215077	1322	96	86	169	0.938361	0.0210114	0.0188227	0.0218049	1396	40	14	80	0.985157	0.00524294	0.00183503	0.0077648	1114	128	47	67	0.961627	0.0223714	0.0076978	0.00830357	2	(125, 129)	('S', 'P')	S	G	A	L	P	L
L125S-S129R	CGCGGCGAAAGCGGCGCGCTGCGCCTCAGCGTGG	1425.77	1112.18	90.7528	154.254	1.35413	1.05461	0.079038	0.139688	1268.98	122.503	10.3587	1.20437	0.109363	11.0126	1363	102	128	287	0.901928	0.0244216	0.0337073	0.039943	1264	101	94	250	0.922916	0.0227396	0.0211635	0.0331806	1195	131	87	90	0.957633	0.0194983	0.0129493	0.00991959	1393	114	204	181	0.940724	0.0155875	0.026139	0.0175492	2	(125, 129)	('S', 'R')	S	G	A	L	R	L
L125S-S129L	CGCGGCGAAAGCGGCGCGCTGCTGCTCAGCGTGG	942.121	2198.9	104.889	98.1894	0.892188	2.09255	0.0925393	0.0861408	1570.51	101.539	15.4671	1.49237	0.0893401	16.7044	1570	53	162	163	0.930134	0.0113611	0.0381943	0.0203103	1707	133	255	724	0.871699	0.0209426	0.0401531	0.0672049	1338	146	77	142	0.956432	0.0193841	0.0102231	0.0139607	1326	124	80	107	0.959724	0.0181713	0.010986	0.0111187	2	(125, 129)	('S', 'L')	S	G	A	L	L	L
L125S-S129E	CGCGGCGAAAGCGGCGCGCTGGAACTCAGCGTGG	605.953	1074.84	107.785	122.746	0.571111	1.01895	0.0953055	0.109595	840.397	115.265	7.29098	0.795031	0.10245	7.76017	1479	118	159	50	0.92699	0.02676	0.039659	0.00659112	1053	287	196	127	0.859579	0.0722411	0.0493354	0.0188447	938	128	89	88	0.947085	0.0240044	0.0166906	0.0122205	1248	219	89	134	0.939429	0.0333776	0.0127112	0.0144818	2	(125, 129)	('S', 'E')	S	G	A	L	E	L
L125S-S129D	CGCGGCGAAAGCGGCGCGCTGGATCTCAGCGTGG	761.663	1710.05	124.385	86.4577	0.719831	1.62565	0.111161	0.0749357	1235.86	105.421	11.723	1.17274	0.0930482	12.6036	1475	46	104	134	0.944777	0.0106609	0.0265099	0.018052	1218	179	222	343	0.867523	0.0393126	0.0487565	0.0444076	1300	274	133	151	0.93099	0.0364458	0.0176908	0.014873	1442	343	205	37	0.926941	0.0446418	0.0250027	0.00341473	2	(125, 129)	('S', 'D')	S	G	A	L	D	L
L125S-S129A	CGCGGCGAAAGCGGCGCGCTGGCGCTCAGCGTGG	3095.84	4586.3	290.177	306.709	2.94923	4.37278	0.26951	0.2853	3841.07	298.443	12.8704	3.66101	0.277405	13.1973	2	2710	723	43	0.00156334	0.766462	0.224906	0.00706928	74	2550	1027	369	0.0594834	0.632047	0.254554	0.0539162	230	3615	96	83	0.247131	0.721444	0.0191587	0.0122659	259	2902	123	71	0.294285	0.667616	0.0265168	0.0115823	2	(125, 129)	('S', 'A')	S	G	A	L	A	L
L125S-S129G	CGCGGCGAAAGCGGCGCGCTGGGCCTCAGCGTGG	16880.1	14698	1251.61	1389.59	16.1147	14.0306	1.18778	1.31957	15789.1	1320.6	11.956	15.0727	1.25368	12.0227	24	69	801	1442	0.0357668	0.0372062	0.47505	0.451977	48	40	990	1027	0.0869121	0.0223329	0.552738	0.338017	23	1453	1945	449	0.0321281	0.37698	0.504629	0.0862629	43	1370	3045	496	0.0443602	0.286158	0.596017	0.0734641	2	(125, 129)	('S', 'G')	S	G	A	L	G	L
L125S-S129V	CGCGGCGAAAGCGGCGCGCTGGTGCTCAGCGTGG	1199.04	2141.95	79.8797	94.6579	1.13758	2.03815	0.0686531	0.0827678	1670.5	87.2688	19.142	1.58787	0.0757104	20.9729	2423	222	189	423	0.908339	0.0301124	0.0281964	0.0333517	1904	317	410	720	0.842833	0.0432692	0.0559634	0.0579344	1566	221	123	82	0.954197	0.0250111	0.0139202	0.00687195	1676	217	119	117	0.952645	0.0249734	0.0128337	0.00954798	2	(125, 129)	('S', 'V')	S	G	A	L	V	L
L125S-S129Y	CGCGGCGAAAGCGGCGCGCTGTATCTCAGCGTGG	1780.17	1400.35	114.087	126.815	1.69262	1.32985	0.101325	0.113482	1590.26	120.451	13.2025	1.51123	0.107403	14.0706	1345	198	172	362	0.861502	0.0458877	0.043843	0.0487669	1288	300	93	355	0.873984	0.0627703	0.0194588	0.043787	1417	206	94	165	0.947564	0.0255859	0.0116751	0.0151755	1708	209	132	194	0.947198	0.0234671	0.0138891	0.0154462	2	(125, 129)	('S', 'Y')	S	G	A	L	Y	L
L125S-S129C	CGCGGCGAAAGCGGCGCGCTGTGCCTCAGCGTGG	9315.35	10849.1	81.2359	123.721	8.88954	10.3544	0.0699483	0.110526	10082.2	102.478	98.3839	9.62198	0.0902371	106.63	23	509	2526	225	0.0182578	0.146196	0.797981	0.0375653	41	379	3764	682	0.0284235	0.0810175	0.804617	0.0859424	1448	229	127	72	0.950116	0.0279086	0.0154777	0.00649771	1225	307	142	109	0.921226	0.0467444	0.0202612	0.0117686	2	(125, 129)	('S', 'C')	S	G	A	L	C	L
L125S-S129W	CGCGGCGAAAGCGGCGCGCTGTGGCTCAGCGTGG	1654.8	2626.56	1619.04	1816.07	1.57287	2.50101	1.53872	1.7269	2140.68	1717.56	1.24635	2.03694	1.63281	1.2475	59	4500	98	228	0.0332552	0.917734	0.0219822	0.0270287	86	4167	143	535	0.0568692	0.849665	0.0291582	0.0643075	26	830	3525	820	0.027436	0.162675	0.690879	0.11901	79	799	3724	1179	0.0707494	0.144878	0.63278	0.151593	2	(125, 129)	('S', 'W')	S	G	A	L	W	L
L125S-S129F	CGCGGCGAAAGCGGCGCGCTGTTTCTCAGCGTGG	681.395	1133.52	114.164	118.134	0.643166	1.07499	0.101398	0.10519	907.455	116.149	7.81286	0.859079	0.103294	8.31682	1074	85	170	14	0.913768	0.0261666	0.0575597	0.0025052	1146	110	175	175	0.905435	0.0267985	0.042634	0.0251327	1001	244	113	92	0.926885	0.041964	0.0194341	0.0117165	1058	272	112	89	0.922326	0.0480097	0.0185252	0.0111393	2	(125, 129)	('S', 'F')	S	G	A	L	F	L
S129N-L125S-L128E	CGCGGCGAAAGCGGCGCGGAAAACCTCAGCGTGG	1849.46	890.622	159.111	85.1014	1.7588	0.843001	0.144327	0.0736403	1370.04	122.106	11.2201	1.3009	0.108984	11.9366	994	136	257	198	0.837316	0.0414514	0.0861537	0.0350793	1107	131	101	149	0.918199	0.0335047	0.0258319	0.0224649	937	30	94	174	0.952272	0.00566288	0.0177437	0.0243215	985	91	77	55	0.960104	0.0179591	0.0142403	0.00769685	3	(125, 128, 129)	('S', 'E', 'N')	S	G	A	E	N	L
L125S-L128E	CGCGGCGAAAGCGGCGCGGAAAGCCTCAGCGTGG	1355.34	1552.84	132.537	177.029	1.28686	1.47549	0.118946	0.161441	1454.09	154.783	9.39437	1.38117	0.140194	9.85188	1416	57	123	282	0.916574	0.0133498	0.0316845	0.0383916	1262	83	237	294	0.892432	0.0180984	0.0516784	0.0377913	1118	83	107	156	0.951695	0.0131229	0.0169175	0.0182642	1115	109	93	206	0.941492	0.018635	0.0148995	0.0249734	2	(125, 128)	('S', 'E')	S	G	A	E	S	L
S129N-L125S-L128D	CGCGGCGAAAGCGGCGCGGATAACCTCAGCGTGG	1262.64	2359.74	121.032	76.3706	1.19832	2.24617	0.107958	0.0653015	1811.19	98.7015	18.3502	1.72225	0.0866299	19.8805	903	118	200	83	0.865985	0.0409451	0.0763291	0.0167411	1108	101	355	407	0.83775	0.0235473	0.0827653	0.0559369	893	174	120	87	0.930623	0.0336796	0.0232273	0.0124699	1203	120	137	36	0.955931	0.0193065	0.0206552	0.00410707	3	(125, 128, 129)	('S', 'D', 'N')	S	G	A	D	N	L
L125S-L128D	CGCGGCGAAAGCGGCGCGGATAGCCTCAGCGTGG	1420.59	1010.21	89.5096	119.682	1.34918	0.957219	0.0778506	0.106669	1215.4	104.596	11.62	1.1532	0.0922596	12.4995	1157	98	98	250	0.901063	0.027615	0.0303729	0.0409491	1136	24	152	152	0.932754	0.00607638	0.0384838	0.0226862	1023	106	68	78	0.959621	0.0184682	0.0118475	0.0100633	1021	134	71	108	0.947909	0.0251887	0.0125068	0.0143957	2	(125, 128)	('S', 'D')	S	G	A	D	S	L
S129N-L125S-L128A	CGCGGCGAAAGCGGCGCGGCGAACCTCAGCGTGG	1542.51	802.066	147.841	162.554	1.46562	0.75842	0.133564	0.147616	1172.29	155.197	7.55352	1.11202	0.14059	7.90969	1058	151	123	237	0.873348	0.0450999	0.0404059	0.0411465	1495	158	133	172	0.925127	0.0301483	0.025378	0.0193472	1349	129	163	209	0.942052	0.016732	0.021142	0.0200738	1319	150	136	206	0.938957	0.0216199	0.0183691	0.0210541	3	(125, 128, 129)	('S', 'A', 'N')	S	G	A	A	N	L
L125S-L128A	CGCGGCGAAAGCGGCGCGGCGAGCCTCAGCGTGG	2409.14	2239.27	76.4707	91.8	2.29335	2.1311	0.0653971	0.0800382	2324.2	84.1354	27.6245	2.21223	0.0727176	30.4221	1048	85	39	484	0.876202	0.0257134	0.0129761	0.0851082	1134	87	310	409	0.852144	0.0201588	0.0718302	0.0558666	1228	75	113	56	0.966457	0.0109633	0.016518	0.00606167	1340	108	73	100	0.963977	0.0157306	0.00996395	0.0103283	2	(125, 128)	('S', 'A')	S	G	A	A	S	L
S129N-L125S-L128G	CGCGGCGAAAGCGGCGCGGGCAACCTCAGCGTGG	1965.76	495.872	122.924	65.0899	1.86987	0.465972	0.109765	0.0545271	1230.81	94.0067	13.0928	1.16792	0.0821459	14.2177	1137	118	350	218	0.83307	0.0312824	0.102053	0.0335939	1564	141	209	22	0.933218	0.0259424	0.0384537	0.00238615	999	247	111	108	0.924703	0.0424647	0.0190833	0.0137493	1740	245	102	56	0.957623	0.0273006	0.0106511	0.00442488	3	(125, 128, 129)	('S', 'G', 'N')	S	G	A	G	N	L
L125S-L128G	CGCGGCGAAAGCGGCGCGGGCAGCCTCAGCGTGG	1121.88	1511.92	70.2858	103.755	1.06388	1.43641	0.0594898	0.0914566	1316.9	87.0204	15.1333	1.25015	0.0754732	16.5641	1296	105	179	152	0.901757	0.0264345	0.049565	0.0222439	1400	85	362	249	0.884344	0.0165561	0.0705094	0.0285905	1409	90	31	92	0.975676	0.0115753	0.00398704	0.00876198	1281	189	71	112	0.94972	0.0283707	0.00998739	0.0119216	2	(125, 128)	('S', 'G')	S	G	A	G	S	L
S129N-L125S-L128V	CGCGGCGAAAGCGGCGCGGTGAACCTCAGCGTGG	1222.18	1383.33	143.935	107.173	1.15968	1.31359	0.129832	0.0947209	1302.75	125.554	10.3761	1.23663	0.112277	11.0141	1510	75	315	135	0.893022	0.0160488	0.0741368	0.016792	1440	159	274	275	0.886971	0.0301988	0.0520406	0.0307899	1957	162	188	311	0.9478	0.0145726	0.0169114	0.020716	1562	120	111	141	0.959695	0.0149278	0.0129396	0.0124377	3	(125, 128, 129)	('S', 'V', 'N')	S	G	A	V	N	L
L125S-L128V	CGCGGCGAAAGCGGCGCGGTGAGCCTCAGCGTGG	1382.18	2195.81	58.3681	98.2001	1.31249	2.0896	0.0481071	0.086151	1788.99	78.2841	22.8526	1.70104	0.0671291	25.3399	21	3285	98	76	0.0166064	0.939913	0.0308403	0.0126401	56	3038	178	233	0.0513757	0.859415	0.0503541	0.0388557	1239	117	130	9	0.963367	0.0168967	0.0187741	0.00096246	1040	78	196	36	0.947048	0.0143812	0.0338643	0.00470662	2	(125, 128)	('S', 'V')	S	G	A	V	S	L
S129N-L125S-L128Y	CGCGGCGAAAGCGGCGCGTATAACCTCAGCGTGG	1235.77	1987.2	132.136	92.6204	1.17265	1.89035	0.118563	0.0808218	1611.49	112.378	14.3399	1.5315	0.0996926	15.3623	1476	96	153	242	0.909696	0.0214081	0.0375266	0.0313695	1444	210	309	484	0.853422	0.0382702	0.0563119	0.0519961	1586	295	100	234	0.937602	0.0323916	0.0109802	0.0190262	1634	220	132	103	0.950898	0.0259218	0.0145748	0.00860572	3	(125, 128, 129)	('S', 'Y', 'N')	S	G	A	Y	N	L
L125S-L128Y	CGCGGCGAAAGCGGCGCGTATAGCCTCAGCGTGG	2238.38	3437.25	132.064	50.0763	2.13026	3.27531	0.118494	0.0401875	2837.82	91.07	31.1608	2.70278	0.079341	34.0654	24	4410	312	272	0.0133258	0.88597	0.0689407	0.031764	98	4532	441	756	0.0554032	0.790031	0.0768764	0.0776891	1209	192	235	113	0.927253	0.0273507	0.0334761	0.0119198	1640	181	101	20	0.965455	0.0215738	0.0112812	0.00169039	2	(125, 128)	('S', 'Y')	S	G	A	Y	S	L
S129N-L125S-L128C	CGCGGCGAAAGCGGCGCGTGCAACCTCAGCGTGG	4373.92	2083.81	152.408	116.7	4.16993	1.98263	0.137926	0.10382	3228.86	134.554	23.9968	3.07628	0.120873	25.4505	1201	136	165	1084	0.777921	0.0318734	0.0425318	0.147674	1343	116	194	534	0.874545	0.0232921	0.0389541	0.0632087	1239	161	136	206	0.936865	0.0226113	0.0191003	0.0214236	1267	177	168	99	0.939266	0.0265672	0.0236302	0.010537	3	(125, 128, 129)	('S', 'C', 'N')	S	G	A	C	N	L
L125S-L128C	CGCGGCGAAAGCGGCGCGTGCAGCCTCAGCGTGG	2581.32	2000.18	134.689	136.413	2.4578	1.90275	0.121002	0.122649	2290.75	135.551	16.8995	2.18028	0.121826	17.8967	35	3940	262	370	0.0213068	0.867847	0.063473	0.0473734	68	3189	275	144	0.0585045	0.84602	0.0729556	0.0225202	1088	94	143	139	0.945153	0.0151669	0.023073	0.0166076	1420	181	100	184	0.945382	0.0243983	0.0126318	0.0175876	2	(125, 128)	('S', 'C')	S	G	A	C	S	L
S129N-L125S-L128W	CGCGGCGAAAGCGGCGCGTGGAACCTCAGCGTGG	1798.06	1602.46	156.962	108.381	1.70971	1.52288	0.142276	0.0958749	1700.26	132.672	12.8156	1.6163	0.119075	13.5737	1163	109	103	343	0.884028	0.0299785	0.0311574	0.0548357	1151	84	213	285	0.889225	0.0200106	0.0507413	0.0400231	1167	75	100	218	0.949177	0.0113301	0.0151068	0.0243867	1215	132	102	104	0.952187	0.020945	0.0151668	0.0117017	3	(125, 128, 129)	('S', 'W', 'N')	S	G	A	W	N	L
L125S-L128W	CGCGGCGAAAGCGGCGCGTGGAGCCTCAGCGTGG	1630.09	1553.06	104.797	120.154	1.54927	1.4757	0.0924518	0.107119	1591.57	112.475	14.1504	1.51249	0.0997854	15.1574	64	2928	147	96	0.0532397	0.8813	0.0486643	0.0167961	68	3714	145	138	0.0530003	0.8926	0.0348484	0.0195514	1081	104	131	86	0.951186	0.0169968	0.0214095	0.0104078	1236	155	72	137	0.950248	0.0241274	0.0105026	0.0151219	2	(125, 128)	('S', 'W')	S	G	A	W	S	L
S129N-L125S-L128F	CGCGGCGAAAGCGGCGCGTTTAACCTCAGCGTGG	1986.21	2098.36	118.97	197.692	1.88941	1.99652	0.105988	0.181176	2042.29	158.331	12.8989	1.94297	0.143582	13.5321	442	1410	184	172	0.416364	0.480582	0.0689773	0.0340771	626	1890	339	276	0.459118	0.427422	0.0766646	0.036795	1407	184	152	152	0.944097	0.0229317	0.0189435	0.0140277	1156	267	217	202	0.90296	0.0422263	0.0321601	0.0226533	3	(125, 128, 129)	('S', 'F', 'N')	S	G	A	F	N	L
L125S-L128F	CGCGGCGAAAGCGGCGCGTTTAGCCTCAGCGTGG	16314.8	15309.4	368.885	380.083	15.5748	14.6145	0.344685	0.35538	15812.1	374.484	42.2237	15.0946	0.350032	43.1235	2	26	847	1035	0.00353257	0.0166162	0.595363	0.384489	2	79	1094	1006	0.00365926	0.0445692	0.617199	0.334572	34	3301	183	51	0.0494102	0.891001	0.0493951	0.0101936	70	3659	242	46	0.0810787	0.858089	0.0531828	0.00764954	2	(125, 128)	('S', 'F')	S	G	A	F	S	L
S129N-L125S-A127G	CGCGGCGAAAGCGGCGGCCTGAACCTCAGCGTGG	12193.4	14535.4	192.528	141.007	11.6384	13.8753	0.176244	0.127036	13364.4	166.767	80.1381	12.7568	0.15164	84.1257	4	136	1723	639	0.0045804	0.0563482	0.785175	0.153896	6	82	1973	1344	0.00678761	0.0286039	0.688237	0.276372	884	329	131	191	0.887811	0.0613704	0.0244362	0.0263828	1173	215	124	142	0.930623	0.0345363	0.0186657	0.0161746	3	(125, 127, 129)	('S', 'G', 'N')	S	G	G	L	N	L
L125S-A127G	CGCGGCGAAAGCGGCGGCCTGAGCCTCAGCGTGG	11823.2	12007	302.28	355.134	11.2849	11.4604	0.28107	0.331551	11915.1	328.707	36.2485	11.3726	0.30631	37.1278	12	162	2103	674	0.0114364	0.0558626	0.797602	0.135099	24	121	2946	769	0.0216314	0.0336283	0.818752	0.125988	271	4481	169	101	0.235947	0.724629	0.0273292	0.0120945	165	4149	172	91	0.157031	0.799477	0.0310582	0.012434	2	(125, 127)	('S', 'G')	S	G	G	L	S	L
S129N-L125S-A127V	CGCGGCGAAAGCGGCGTGCTGAACCTCAGCGTGG	627.091	1190.51	89.3892	96.0373	0.5913	1.12943	0.0777356	0.0840853	908.801	92.7132	9.80228	0.860364	0.0809105	10.6335	1711	37	109	119	0.954377	0.00746739	0.0241955	0.0139605	1613	297	352	205	0.871711	0.0494926	0.0586579	0.0201382	1591	113	101	126	0.965367	0.0127349	0.0113825	0.0105151	1724	199	147	116	0.953099	0.0222748	0.0154193	0.00920719	3	(125, 127, 129)	('S', 'V', 'N')	S	G	V	L	N	L
L125S-A127V	CGCGGCGAAAGCGGCGTGCTGAGCCTCAGCGTGG	18418.6	18059.5	3409.82	4071.36	17.5842	17.2412	3.24911	3.88095	18239.1	3740.59	4.87599	17.4127	3.56503	4.8843	12	13	711	1538	0.0192577	0.00754857	0.454079	0.519115	10	15	766	1387	0.019883	0.00919643	0.469631	0.501289	45	196	1242	4621	0.047486	0.0384153	0.243428	0.670671	29	122	1295	4843	0.0291538	0.0248323	0.247009	0.699004	2	(125, 127)	('S', 'V')	S	G	V	L	S	L
S129N-L125S-A127Y	CGCGGCGAAAGCGGCTATCTGAACCTCAGCGTGG	1771.49	1979.44	174.999	150.027	1.68433	1.88294	0.159502	0.135651	1875.47	162.513	11.5404	1.78364	0.147577	12.0861	1250	19	81	374	0.913897	0.00502618	0.0235673	0.0575097	966	117	93	389	0.877015	0.0327538	0.026035	0.0641961	1016	131	87	220	0.934899	0.0223891	0.0148691	0.0278428	1231	233	211	136	0.920212	0.0352652	0.0299267	0.0145961	3	(125, 127, 129)	('S', 'Y', 'N')	S	G	Y	L	N	L
L125S-A127Y	CGCGGCGAAAGCGGCTATCTGAGCCTCAGCGTGG	1541.99	1380.46	87.0871	94.9773	1.46513	1.31085	0.0755369	0.0830728	1461.23	91.0322	16.0517	1.38799	0.0793048	17.502	1184	69	59	312	0.912127	0.0192331	0.0180881	0.0505523	1231	89	85	327	0.915859	0.0204177	0.0195	0.0442229	1361	100	101	96	0.964198	0.0131584	0.01329	0.00935404	1251	69	89	93	0.965867	0.0107862	0.0130376	0.0103089	2	(125, 127)	('S', 'Y')	S	G	Y	L	S	L
S129N-L125S-A127C	CGCGGCGAAAGCGGCTGCCTGAACCTCAGCGTGG	16782.6	19131	2729.63	2996.33	16.0216	18.2646	2.59946	2.85419	17956.8	2862.98	6.27206	17.1431	2.72682	6.28683	8	143	751	1425	0.0121522	0.0785958	0.453987	0.455264	11	46	590	1603	0.0220665	0.028454	0.364954	0.584525	68	314	1959	3143	0.0737162	0.0632236	0.394442	0.468618	127	321	1942	3343	0.122066	0.0624681	0.354151	0.461315	3	(125, 127, 129)	('S', 'C', 'N')	S	G	C	L	N	L
L125S-A127C	CGCGGCGAAAGCGGCTGCCTGAGCCTCAGCGTGG	18801	18749.8	4225.33	4991.28	17.9494	17.9005	4.02802	4.75958	18775.4	4608.31	4.07425	17.9249	4.3938	4.0796	8	22	647	1541	0.0133881	0.0133214	0.430896	0.542395	26	7	868	2033	0.0390771	0.00324408	0.402267	0.555412	31	56	76	5126	0.0407609	0.0136762	0.0185605	0.927002	13	110	55	5128	0.0166253	0.0284826	0.0133455	0.941547	2	(125, 127)	('S', 'C')	S	G	C	L	S	L
S129N-L125S-A127W	CGCGGCGAAAGCGGCTGGCTGAACCTCAGCGTGG	841.29	1206.94	105.848	133.598	0.795883	1.14512	0.0934558	0.11996	1024.11	119.723	8.55401	0.970501	0.106708	9.09492	1471	249	169	112	0.890487	0.0545395	0.0407136	0.0142599	1425	220	169	277	0.893249	0.0425232	0.0326655	0.0315622	1506	127	233	102	0.949024	0.0148645	0.0272711	0.00884041	1364	67	160	153	0.95392	0.0094871	0.0212307	0.0153623	3	(125, 127, 129)	('S', 'W', 'N')	S	G	W	L	N	L
L125S-A127W	CGCGGCGAAAGCGGCTGGCTGAGCCTCAGCGTGG	1852.77	1278.49	137.786	121.785	1.76196	1.21346	0.12396	0.108678	1565.63	129.786	12.0632	1.48771	0.116319	12.7899	1066	124	244	232	0.848211	0.0356998	0.0772635	0.0388255	1376	85	120	315	0.919497	0.0175144	0.0247263	0.0382623	1235	145	224	137	0.933923	0.0203661	0.0314621	0.014249	1312	286	67	146	0.934752	0.0412563	0.009057	0.0149343	2	(125, 127)	('S', 'W')	S	G	W	L	S	L
S129N-L125S-A127F	CGCGGCGAAAGCGGCTTTCTGAACCTCAGCGTGG	1646.51	1136.48	149.048	85.238	1.56496	1.07783	0.134716	0.0737708	1391.5	117.143	11.8787	1.32139	0.104243	12.6761	1616	118	150	417	0.894749	0.0236395	0.0330513	0.04856	1619	129	445	120	0.890634	0.021882	0.0754845	0.0119995	1422	84	180	222	0.94701	0.0103903	0.022265	0.0203343	1858	182	152	101	0.958626	0.0190124	0.0148797	0.00748158	3	(125, 127, 129)	('S', 'F', 'N')	S	G	F	L	N	L
L125S-A127F	CGCGGCGAAAGCGGCTTTCTGAGCCTCAGCGTGG	6782.27	7769.27	89.6288	116.679	6.47017	7.41286	0.0779645	0.1038	7275.77	103.154	70.5332	6.94152	0.0908823	76.3792	45	1809	2085	321	0.0281814	0.409908	0.51963	0.0422803	30	1603	2610	422	0.0213403	0.351608	0.572486	0.0545658	1706	344	113	121	0.943833	0.0353484	0.0116115	0.00920707	1822	251	199	158	0.942449	0.0262872	0.0195303	0.0117337	2	(125, 127)	('S', 'F')	S	G	F	L	S	L
S129N-L125S-G126V	CGCGGCGAAAGCGTGGCGCTGAACCTCAGCGTGG	1425.01	389.904	103.138	162.061	1.3534	0.36476	0.0908668	0.147145	907.456	132.599	6.8436	0.859079	0.119006	7.21879	1088	53	142	201	0.902185	0.0159016	0.046859	0.0350546	1268	100	130	14	0.945235	0.0229861	0.029882	0.00189704	899	134	70	83	0.948007	0.0262453	0.0137102	0.0120379	928	112	107	140	0.936354	0.0228808	0.0204844	0.020281	3	(125, 126, 129)	('S', 'V', 'N')	S	V	A	L	N	L
L125S-G126V	CGCGGCGAAAGCGTGGCGCTGAGCCTCAGCGTGG	1552.64	2175.01	62.1997	110.003	1.4753	2.06973	0.0517666	0.0974244	1863.82	86.1015	21.6468	1.77251	0.0745955	23.7617	499	58	99	85	0.864427	0.0363541	0.0682497	0.0309692	604	54	122	234	0.861866	0.0237598	0.0536795	0.0606943	514	51	10	26	0.971818	0.0179096	0.00351169	0.00676106	445	52	18	46	0.955863	0.0226152	0.00733593	0.0141861	2	(125, 126)	('S', 'V')	S	V	A	L	S	L
S129N-L125S-G126Y	CGCGGCGAAAGCTATGCGCTGAACCTCAGCGTGG	2008.12	920.033	114.93	92.8645	1.91033	0.871092	0.10213	0.081055	1464.08	103.897	14.0916	1.39071	0.0915923	15.1837	1624	265	209	522	0.848998	0.050126	0.0434815	0.0573949	1639	202	188	207	0.912135	0.0346638	0.0322614	0.0209401	1961	275	179	211	0.945359	0.0246233	0.0160276	0.0139901	1774	272	172	100	0.945597	0.029355	0.0173951	0.00765281	3	(125, 126, 129)	('S', 'Y', 'N')	S	Y	A	L	N	L
L125S-G126Y	CGCGGCGAAAGCTATGCGCTGAGCCTCAGCGTGG	1527.1	1429.69	108.213	102.864	1.4509	1.35787	0.0957148	0.0906051	1478.39	105.538	14.0081	1.40438	0.09316	15.075	809	100	65	197	0.886592	0.0396527	0.0283483	0.0454071	1480	162	204	349	0.893561	0.0301594	0.0379785	0.0383016	1054	212	145	77	0.932003	0.0348183	0.0238144	0.00936456	1076	215	97	76	0.936591	0.0378911	0.0160198	0.00949773	2	(125, 126)	('S', 'Y')	S	Y	A	L	S	L
S129N-L125S-G126C	CGCGGCGAAAGCTGCGCGCTGAACCTCAGCGTGG	1330.68	2308.17	113.947	112.568	1.2633	2.19692	0.101191	0.0998741	1819.43	113.258	16.0645	1.73011	0.100533	17.2095	1660	126	170	307	0.903248	0.0248066	0.0368117	0.0351334	1551	122	262	685	0.864586	0.0209702	0.0450343	0.0694091	1272	157	158	118	0.944506	0.0216527	0.0217906	0.0120509	1336	162	138	112	0.946804	0.023245	0.0185558	0.0113957	3	(125, 126, 129)	('S', 'C', 'N')	S	C	A	L	N	L
L125S-G126C	CGCGGCGAAAGCTGCGCGCTGAGCCTCAGCGTGG	1203.39	1474.65	83.0067	87.8455	1.14173	1.40082	0.0716396	0.0762612	1339.02	85.4261	15.6746	1.27127	0.0739504	17.1909	1283	173	110	220	0.893677	0.0436011	0.0304919	0.0322299	1608	119	140	446	0.909022	0.0207434	0.024404	0.0458303	1501	250	70	105	0.95309	0.0294841	0.00825556	0.00916986	1389	162	76	93	0.958214	0.0226275	0.00994765	0.0092111	2	(125, 126)	('S', 'C')	S	C	A	L	S	L
S129N-L125S-G126W	CGCGGCGAAAGCTGGGCGCTGAACCTCAGCGTGG	2070.8	1497.51	90.7326	149.907	1.9702	1.42264	0.0790187	0.135537	1784.15	120.32	14.8284	1.69642	0.107278	15.8133	1243	92	184	392	0.868042	0.0232463	0.0511358	0.0575756	1408	81	288	293	0.893945	0.0158576	0.0563827	0.0338146	1262	190	106	86	0.949725	0.0265575	0.0148163	0.00890137	986	96	148	120	0.938381	0.0184984	0.0267246	0.0163965	3	(125, 126, 129)	('S', 'W', 'N')	S	W	A	L	N	L
L125S-G126W	CGCGGCGAAAGCTGGGCGCTGAGCCTCAGCGTGG	719.765	1951.64	63.329	135.347	0.679814	1.85639	0.0528453	0.12163	1335.7	99.338	13.446	1.2681	0.0872379	14.5361	1440	81	53	153	0.945764	0.0192487	0.0138527	0.0211346	1386	153	320	433	0.860571	0.0292928	0.0612659	0.0488698	1370	74	61	61	0.976156	0.00979322	0.00807279	0.0059779	1178	144	111	141	0.943563	0.0233533	0.0168692	0.0162149	2	(125, 126)	('S', 'W')	S	W	A	L	S	L
S129N-L125S-G126F	CGCGGCGAAAGCTTTGCGCTGAACCTCAGCGTGG	1518.46	1086.11	104.892	110.952	1.44266	1.02972	0.0925423	0.0983305	1302.29	107.922	12.067	1.23619	0.0954364	12.953	1371	82	140	307	0.901409	0.0195072	0.0366311	0.0424527	1375	161	117	255	0.912364	0.032941	0.0239385	0.0307563	980	94	105	84	0.952831	0.0169751	0.0189616	0.0112328	1245	95	105	113	0.957412	0.0147916	0.0153202	0.012476	3	(125, 126, 129)	('S', 'F', 'N')	S	F	A	L	N	L
L125S-G126F	CGCGGCGAAAGCTTTGCGCTGAGCCTCAGCGTGG	2209.83	1263.25	95.525	106.671	2.10299	1.1989	0.083596	0.0942416	1736.54	101.098	17.1768	1.65095	0.0889188	18.5669	1422	51	159	520	0.881535	0.0114395	0.0392261	0.0677994	1508	110	299	233	0.89951	0.0202322	0.0549947	0.0252633	1208	122	96	98	0.957234	0.0179559	0.0141292	0.0106806	1522	139	84	144	0.95919	0.0177364	0.0100442	0.0130293	2	(125, 126)	('S', 'F')	S	F	A	L	S	L
S129N-L125M-G126K	CGCGGCGAAATGAAAGCGCTGAACCTCAGCGTGG	960.102	1622.71	66.4345	136.765	0.909362	1.54223	0.0558113	0.122985	1291.41	101.6	12.7107	1.2258	0.089398	13.7117	1447	181	281	66	0.883288	0.0399769	0.0682618	0.00847345	1391	212	397	271	0.854398	0.0401527	0.0751916	0.0302574	1314	152	98	43	0.961688	0.0206622	0.0133217	0.0043284	1366	198	134	163	0.938886	0.0275542	0.0174749	0.0160849	3	(125, 126, 129)	('M', 'K', 'N')	M	K	A	L	N	L
L125M-G126K	CGCGGCGAAATGAAAGCGCTGAGCCTCAGCGTGG	1078.42	1669.42	92.6419	126.997	1.02236	1.58684	0.0808423	0.113655	1373.92	109.819	12.5107	1.3046	0.0972488	13.4151	1326	91	182	144	0.9072	0.0225267	0.0495528	0.0207207	1323	100	279	329	0.882195	0.0205613	0.057366	0.0398777	1437	140	151	94	0.955466	0.0172895	0.0186479	0.0085962	1516	87	104	182	0.959811	0.0111524	0.012493	0.0165435	2	(125, 126)	('M', 'K')	M	K	A	L	S	L
S129N-L125M-G126N	CGCGGCGAAATGAACGCGCTGAACCTCAGCGTGG	2025.29	554.206	73.5914	135.209	1.92673	0.521687	0.062647	0.121498	1289.75	104.4	12.3539	1.22421	0.0920725	13.2961	1212	82	272	310	0.856468	0.0209662	0.0764919	0.0460737	1452	224	125	85	0.921867	0.0438525	0.0244713	0.00980956	1257	79	95	60	0.968734	0.0113081	0.0135984	0.00635975	1212	69	143	138	0.952145	0.0109752	0.0213149	0.015565	3	(125, 126, 129)	('M', 'N', 'N')	M	N	A	L	N	L
L125M-G126N	CGCGGCGAAATGAACGCGCTGAGCCTCAGCGTGG	2511.23	1332.66	104.026	149.364	2.39086	1.2652	0.091715	0.135018	1921.94	126.695	15.1699	1.82803	0.113367	16.1249	1090	84	285	378	0.829962	0.0231424	0.0863604	0.060535	1086	182	133	243	0.884868	0.0457262	0.0334153	0.0359902	1221	92	96	119	0.95969	0.0134307	0.0140146	0.0128642	1026	127	98	143	0.940561	0.0235724	0.0170456	0.0188211	2	(125, 126)	('M', 'N')	M	N	A	L	S	L
S129N-L125M-G126T	CGCGGCGAAATGACCGCGCTGAACCTCAGCGTGG	506.262	1110.42	62.693	74.7409	0.475895	1.05293	0.0522378	0.0637449	808.342	68.717	11.7634	0.764414	0.0579914	13.1815	916	116	58	41	0.925555	0.0424094	0.0233224	0.00871312	1005	123	165	141	0.897774	0.0338806	0.0454496	0.0228955	768	96	43	26	0.963138	0.0223611	0.0100159	0.00448457	1039	110	52	53	0.963154	0.0206459	0.00914599	0.00705382	3	(125, 126, 129)	('M', 'T', 'N')	M	T	A	L	N	L
L125M-G126T	CGCGGCGAAATGACCGCGCTGAGCCTCAGCGTGG	1107.5	1004.53	68.7957	97.4164	1.05015	0.951795	0.0580666	0.0854025	1056.02	83.106	12.7069	1.00097	0.0717345	13.9538	1186	240	70	203	0.882841	0.0646407	0.0207364	0.0317817	1119	267	95	188	0.884727	0.0650932	0.0231605	0.0270188	1264	148	65	59	0.963652	0.020957	0.00920411	0.00618651	1162	96	106	80	0.957928	0.0160236	0.0165798	0.00946859	2	(125, 126)	('M', 'T')	M	T	A	L	S	L
S129N-L125M-G126S	CGCGGCGAAATGAGCGCGCTGAACCTCAGCGTGG	284.957	979.402	81.229	119.092	0.264525	0.927795	0.0699417	0.106105	632.179	100.161	6.31165	0.59616	0.0880236	6.77273	1550	127	64	29	0.952369	0.0282341	0.0156492	0.00374761	1249	125	168	159	0.912846	0.0281702	0.0378608	0.0211233	1221	200	59	81	0.953723	0.0290156	0.0085596	0.00870185	1310	195	114	128	0.942793	0.0284145	0.0155667	0.0132258	3	(125, 126, 129)	('M', 'S', 'N')	M	S	A	L	N	L
L125M-G126S	CGCGGCGAAATGAGCGCGCTGAGCCTCAGCGTGG	1691.73	1183.5	161.263	185.119	1.60815	1.12273	0.146383	0.169168	1437.61	173.191	8.30074	1.36544	0.157776	8.6543	899	44	151	195	0.884821	0.0156692	0.059144	0.0403658	1160	96	34	283	0.926867	0.0236525	0.00837691	0.0411032	618	109	110	94	0.920184	0.0301445	0.030421	0.0192502	798	77	106	143	0.934172	0.0182505	0.0235438	0.0240341	2	(125, 126)	('M', 'S')	M	S	A	L	S	L
S129N-L125M-G126M	CGCGGCGAAATGATGGCGCTGAACCTCAGCGTGG	905.799	983.245	91.9396	86.9005	0.857496	0.931466	0.0801715	0.0753587	944.522	89.4201	10.5628	0.894481	0.0777651	11.5023	1370	67	240	64	0.911381	0.0161269	0.0635373	0.00895452	1303	47	155	179	0.932163	0.0103679	0.034192	0.0232771	1009	256	157	34	0.925361	0.0436069	0.0267433	0.00428863	1269	156	96	73	0.954652	0.0237612	0.0137026	0.00788451	3	(125, 126, 129)	('M', 'M', 'N')	M	M	A	L	N	L
L125M-G126M	CGCGGCGAAATGATGGCGCTGAGCCTCAGCGTGG	1114.98	1799.37	71.0694	114.116	1.05729	1.71096	0.0602382	0.101352	1457.18	92.5926	15.7375	1.38413	0.0807952	17.1313	1029	121	75	166	0.904583	0.0384871	0.0262381	0.0306919	1009	51	227	274	0.881587	0.0137401	0.0611568	0.0435165	851	79	56	39	0.965468	0.0166468	0.0118002	0.00608545	1065	148	68	106	0.94828	0.0266815	0.011488	0.0135507	2	(125, 126)	('M', 'M')	M	M	A	L	S	L
S129N-L125M-G126I	CGCGGCGAAATGATTGCGCTGAACCTCAGCGTGG	1360.91	836.741	102.206	114.269	1.29217	0.791539	0.0899772	0.101498	1098.82	108.237	10.152	1.04186	0.0957377	10.8824	1579	191	395	148	0.859821	0.0376319	0.0855974	0.01695	1618	317	205	160	0.89489	0.0540625	0.0349615	0.0160857	1329	207	106	119	0.946917	0.0273938	0.0140277	0.0116615	1609	242	203	123	0.938645	0.0285839	0.0224692	0.0103019	3	(125, 126, 129)	('M', 'I', 'N')	M	I	A	L	N	L
L125M-G126I	CGCGGCGAAATGATTGCGCTGAGCCTCAGCGTGG	476.223	1106.99	98.5794	101.063	0.447204	1.04965	0.0865133	0.0888851	791.605	99.8211	7.93024	0.748429	0.0876992	8.53405	1125	142	82	36	0.924721	0.0422322	0.0268232	0.00622363	1074	83	151	165	0.913151	0.0217602	0.0395877	0.0255007	1003	66	74	91	0.963017	0.0117699	0.0131965	0.012017	1004	118	79	77	0.95262	0.0226688	0.014222	0.0104893	2	(125, 126)	('M', 'I')	M	I	A	L	S	L
S129N-L125M-G126Q	CGCGGCGAAATGCAGGCGCTGAACCTCAGCGTGG	894.016	1650.46	105.128	143.739	0.846242	1.56873	0.0927674	0.129645	1272.24	124.433	10.2243	1.20748	0.111206	10.858	1387	197	81	175	0.908127	0.0466695	0.0211054	0.0240985	1414	107	277	358	0.885143	0.0206535	0.0534674	0.0407358	1460	295	99	142	0.940291	0.035288	0.0118424	0.0125782	1481	237	125	198	0.936672	0.0303488	0.0149999	0.017979	3	(125, 126, 129)	('M', 'Q', 'N')	M	Q	A	L	N	L
L125M-G126Q	CGCGGCGAAATGCAGGCGCTGAGCCTCAGCGTGG	460.481	845.932	120.544	125.991	0.432169	0.800317	0.107492	0.112695	653.206	123.268	5.29908	0.616243	0.110093	5.59745	1494	186	98	51	0.92736	0.0417742	0.0242081	0.0066581	1617	173	256	129	0.912152	0.0300918	0.0445289	0.0132274	1122	121	158	110	0.94369	0.0189024	0.0246825	0.0127248	1425	192	169	138	0.940127	0.0256468	0.0211546	0.0130713	2	(125, 126)	('M', 'Q')	M	Q	A	L	S	L
S129N-L125M-G126H	CGCGGCGAAATGCATGCGCTGAACCTCAGCGTGG	1199.31	794.176	157.298	127.596	1.13783	0.750885	0.142596	0.114227	996.742	142.447	6.99729	0.944357	0.128412	7.35414	1535	88	147	248	0.915052	0.0189809	0.0348733	0.0310937	1626	215	254	112	0.907885	0.0370164	0.043731	0.0113673	1330	157	260	186	0.928101	0.0203488	0.0336986	0.0178516	1545	272	181	151	0.932919	0.0332541	0.0207368	0.0130906	3	(125, 126, 129)	('M', 'H', 'N')	M	H	A	L	N	L
L125M-G126H	CGCGGCGAAATGCATGCGCTGAGCCTCAGCGTGG	2040.36	1635.04	83.4152	120.977	1.94112	1.554	0.0720298	0.107906	1837.7	102.196	17.9821	1.74756	0.0899676	19.4243	1606	205	72	609	0.874293	0.0403797	0.0155985	0.0697287	1386	185	349	302	0.863253	0.0355297	0.0670264	0.0341909	1499	238	148	73	0.948294	0.0279649	0.0173899	0.00635161	1548	275	229	119	0.930169	0.0334568	0.026108	0.0102661	2	(125, 126)	('M', 'H')	M	H	A	L	S	L
S129N-L125M-G126P	CGCGGCGAAATGCCGGCGCTGAACCTCAGCGTGG	554.565	1050.89	68.0126	106.49	0.52203	0.996077	0.0573186	0.0940688	802.729	87.2513	9.20019	0.759054	0.0756937	10.028	1232	79	57	83	0.947165	0.0219755	0.0174392	0.0134207	1510	226	175	238	0.900465	0.041557	0.0321791	0.0257986	1335	120	96	51	0.965898	0.016126	0.0129008	0.00507505	1319	84	194	82	0.952629	0.0122834	0.0265845	0.00850279	3	(125, 126, 129)	('M', 'P', 'N')	M	P	A	L	N	L
L125M-G126P	CGCGGCGAAATGCCGGCGCTGAGCCTCAGCGTGG	1402.42	727.413	128.083	116.452	1.33183	0.687119	0.114692	0.103583	1064.92	122.267	8.70976	1.00947	0.109138	9.24953	1935	92	223	368	0.906565	0.0155956	0.0415777	0.0362617	1760	227	168	164	0.92069	0.0366161	0.0270991	0.0155946	1194	115	136	147	0.94699	0.0169408	0.0200343	0.0160353	1775	206	115	184	0.95177	0.0223646	0.0116998	0.0141651	2	(125, 126)	('M', 'P')	M	P	A	L	S	L
S129N-L125M-G126R	CGCGGCGAAATGCGCGCGCTGAACCTCAGCGTGG	694.629	1067.51	97.2621	108.09	0.655806	1.01195	0.0852551	0.0955969	881.071	102.676	8.58108	0.833878	0.090426	9.22167	2064	132	221	107	0.928803	0.0214924	0.0395771	0.010127	1696	170	208	265	0.911472	0.0281716	0.0344688	0.0258876	1625	135	83	158	0.963122	0.0148613	0.00913695	0.0128797	1858	170	164	157	0.954741	0.0176868	0.0159893	0.0115827	3	(125, 126, 129)	('M', 'R', 'N')	M	R	A	L	N	L
L125M-G126R	CGCGGCGAAATGCGCGCGCTGAGCCTCAGCGTGG	1567.18	1365.98	104.546	146.828	1.48919	1.29702	0.0922125	0.132596	1466.58	125.687	11.6685	1.3931	0.112404	12.3937	1665	100	235	347	0.891478	0.0193729	0.0500728	0.0390759	1594	150	252	329	0.896634	0.0260174	0.0437092	0.0336397	1415	193	223	87	0.94068	0.0238307	0.027535	0.00795471	1401	256	158	178	0.92882	0.0343632	0.0198745	0.0169427	2	(125, 126)	('M', 'R')	M	R	A	L	S	L
S129N-L125M-G126L	CGCGGCGAAATGCTGGCGCTGAACCTCAGCGTGG	1445.63	2355.68	107.763	64.6442	1.37309	2.24229	0.0952849	0.0541014	1900.65	86.2037	22.0484	1.80769	0.0746931	24.2016	1455	87	61	362	0.916888	0.0198367	0.0152975	0.0479782	1437	152	377	578	0.842725	0.0274864	0.0681735	0.0616149	1329	147	73	149	0.955871	0.0196375	0.00975196	0.0147394	1471	184	102	42	0.959158	0.0242916	0.012619	0.00393183	3	(125, 126, 129)	('M', 'L', 'N')	M	L	A	L	N	L
L125M-G126L	CGCGGCGAAATGCTGGCGCTGAGCCTCAGCGTGG	1644.3	2243.83	81.8502	139.923	1.56285	2.13546	0.0705351	0.126001	1944.06	110.887	17.532	1.84915	0.0982679	18.8175	1351	37	100	361	0.91277	0.00904493	0.0268871	0.0512975	1006	141	62	498	0.867901	0.0375091	0.0164934	0.0780963	1104	110	20	93	0.967626	0.0179071	0.00325584	0.0112109	1054	75	45	155	0.958202	0.0138051	0.00776204	0.020231	2	(125, 126)	('M', 'L')	M	L	A	L	S	L
S129N-L125M-G126E	CGCGGCGAAATGGAAGCGCTGAACCTCAGCGTGG	1072.11	1581.47	84.2347	101.77	1.01634	1.50283	0.0728125	0.0895607	1326.79	93.0024	14.2662	1.25959	0.0811866	15.5147	1466	202	123	213	0.897825	0.0447616	0.0299778	0.0274359	1713	158	518	291	0.867631	0.0246763	0.0809008	0.0267917	1460	231	140	75	0.94853	0.0278744	0.0168936	0.00670162	1539	104	153	112	0.958779	0.0131182	0.018085	0.0100177	3	(125, 126, 129)	('M', 'E', 'N')	M	E	A	L	N	L
L125M-G126E	CGCGGCGAAATGGAAGCGCTGAGCCTCAGCGTGG	561.268	1436.69	102.612	144.448	0.528432	1.36456	0.0903647	0.130322	998.979	123.53	8.08695	0.946494	0.110344	8.57769	1252	45	160	14	0.937898	0.0121972	0.047699	0.00220578	836	176	143	185	0.863644	0.0560643	0.0455522	0.0347399	943	104	48	99	0.957508	0.0196137	0.00905247	0.0138257	909	93	126	107	0.939925	0.0194703	0.0247199	0.0158848	2	(125, 126)	('M', 'E')	M	E	A	L	S	L
S129N-L125M-G126D	CGCGGCGAAATGGATGCGCTGAACCTCAGCGTGG	1174.89	1772.07	142.117	118.743	1.1145	1.68488	0.128097	0.105771	1473.48	130.43	11.2971	1.39969	0.116934	11.9699	1646	193	255	194	0.885845	0.0375822	0.0546142	0.021959	1553	214	300	451	0.865918	0.0367929	0.0515789	0.04571	1748	243	161	271	0.939628	0.0242614	0.0160744	0.0200357	1549	235	188	131	0.938186	0.0288182	0.0216044	0.0113914	3	(125, 126, 129)	('M', 'D', 'N')	M	D	A	L	N	L
L125M-G126D	CGCGGCGAAATGGATGCGCTGAGCCTCAGCGTGG	905.191	1179.11	111.772	125.935	0.856916	1.11854	0.0991141	0.112641	1042.15	118.854	8.76832	0.987726	0.105878	9.32894	1213	82	117	123	0.922363	0.0225607	0.035405	0.0196711	1272	49	204	200	0.917506	0.0108984	0.045373	0.0262229	1085	173	96	111	0.94329	0.0279355	0.0155018	0.0132727	1409	105	135	152	0.953511	0.0143868	0.0173339	0.0147682	2	(125, 126)	('M', 'D')	M	D	A	L	S	L
S129N-L125M-G126A	CGCGGCGAAATGGCGGCGCTGAACCTCAGCGTGG	1474.27	895.965	174.021	169.27	1.40045	0.848104	0.158568	0.15403	1185.12	171.645	6.90447	1.12428	0.156299	7.19311	1061	239	155	205	0.847258	0.069055	0.0492572	0.03443	1085	295	221	69	0.863406	0.0723856	0.0542279	0.00998075	1171	148	165	225	0.929305	0.0218151	0.0243209	0.0245586	1241	139	128	206	0.938016	0.0212723	0.0183567	0.022355	3	(125, 126, 129)	('M', 'A', 'N')	M	A	A	L	N	L
L125M-G126A	CGCGGCGAAATGGCGGCGCTGAGCCTCAGCGTGG	1939.43	2826.14	75.0546	106.427	1.84473	2.69163	0.0640445	0.0940083	2382.78	90.7407	26.2593	2.26818	0.0790264	28.7015	190	1871	124	144	0.200717	0.715158	0.0521303	0.0319946	384	2955	166	609	0.263544	0.625352	0.0351297	0.0759745	1263	73	176	29	0.961746	0.0103246	0.0248923	0.00303721	1470	197	101	128	0.949964	0.0257761	0.0123839	0.0118759	2	(125, 126)	('M', 'A')	M	A	A	L	S	L
S129N-L125M-A127K	CGCGGCGAAATGGGCAAACTGAACCTCAGCGTGG	2408.85	1638.09	100.259	147.672	2.29308	1.55692	0.0881179	0.133402	2023.47	123.966	16.3229	1.925	0.11076	17.3799	1580	267	446	506	0.805909	0.0492762	0.0905319	0.0542828	1236	243	329	264	0.846364	0.0513086	0.0694672	0.0328603	1713	349	151	137	0.938779	0.0355244	0.0153701	0.0103263	1550	223	173	202	0.935439	0.0272489	0.0198096	0.0175026	3	(125, 127, 129)	('M', 'K', 'N')	M	G	K	L	N	L
L125M-A127K	CGCGGCGAAATGGGCAAACTGAGCCTCAGCGTGG	625.937	1617.37	93.7892	124.042	0.590197	1.53712	0.0819381	0.110833	1121.65	108.915	10.2984	1.06366	0.0963853	11.0355	1230	88	51	104	0.943244	0.0244174	0.0155642	0.0167739	1278	98	151	375	0.898138	0.0212365	0.0327216	0.0479041	1211	176	72	102	0.952725	0.0257176	0.0105208	0.0110368	1080	77	56	131	0.95998	0.0138577	0.00944438	0.0167178	2	(125, 127)	('M', 'K')	M	G	K	L	S	L
S129N-L125M-A127N	CGCGGCGAAATGGGCAACCTGAACCTCAGCGTGG	1752.32	2552.98	101.035	96.1066	1.66602	2.43074	0.0888585	0.0841514	2152.65	98.5707	21.8386	2.04838	0.086505	23.6793	92	4219	149	220	0.0533611	0.885409	0.0343923	0.0268375	40	4383	429	343	0.0252186	0.852074	0.0833994	0.0393082	1851	288	232	126	0.942027	0.0272235	0.0219301	0.00881957	1821	249	222	96	0.944836	0.0261581	0.0218548	0.00715132	3	(125, 127, 129)	('M', 'N', 'N')	M	G	N	L	N	L
L125M-A127N	CGCGGCGAAATGGGCAACCTGAGCCTCAGCGTGG	11654.9	12316.1	145.847	129.06	11.124	11.7556	0.131659	0.115626	11985.5	137.453	87.1968	11.4398	0.123642	92.5236	34	133	3161	848	0.0223917	0.0316925	0.828457	0.117459	25	95	3477	985	0.0191501	0.0224388	0.821261	0.13715	1275	193	176	181	0.931724	0.0261957	0.0238883	0.0181918	1294	162	122	143	0.944196	0.0239334	0.0168902	0.0149807	2	(125, 127)	('M', 'N')	M	G	N	L	S	L
S129N-L125M-A127T	CGCGGCGAAATGGGCACCCTGAACCTCAGCGTGG	11371.3	10872.1	181.798	144.879	10.8532	10.3764	0.165996	0.130734	11121.7	163.338	68.09	10.6148	0.148365	71.5452	30	366	4187	1119	0.0145347	0.0641597	0.807281	0.114024	32	323	4800	624	0.0185496	0.057734	0.857966	0.0657502	1225	440	136	259	0.895726	0.0597567	0.0184703	0.0260471	1682	427	192	203	0.917107	0.0471393	0.0198629	0.0158913	3	(125, 127, 129)	('M', 'T', 'N')	M	G	T	L	N	L
L125M-A127T	CGCGGCGAAATGGGCACCCTGAGCCTCAGCGTGG	14858.7	17691.2	301.872	346.565	14.1841	16.8894	0.28068	0.323367	16275	324.218	50.1976	15.5367	0.302023	51.4422	22	27	1460	1278	0.0249552	0.0110815	0.659067	0.304896	4	18	1825	2723	0.00374792	0.00520054	0.527277	0.463775	521	4347	291	173	0.370493	0.574152	0.0384353	0.0169203	484	4079	202	216	0.350925	0.598802	0.0277886	0.0224849	2	(125, 127)	('M', 'T')	M	G	T	L	S	L
S129N-L125M-A127S	CGCGGCGAAATGGGCAGCCTGAACCTCAGCGTGG	19926	16080	1640.25	1697.68	19.0239	15.3505	1.55898	1.61383	18003	1668.96	10.7869	17.1872	1.5864	10.8341	26	39	765	2704	0.0284695	0.0154514	0.333354	0.622725	39	17	1322	1616	0.052305	0.00703028	0.546708	0.393957	71	1386	4663	1485	0.0507594	0.184042	0.619182	0.146017	77	1655	4980	1462	0.0491426	0.213858	0.603037	0.133962	3	(125, 127, 129)	('M', 'S', 'N')	M	G	S	L	N	L
L125M-A127S	CGCGGCGAAATGGGCAGCCTGAGCCTCAGCGTGG	13903	12583.3	135.629	136.708	13.2712	12.0108	0.1219	0.12293	13243.1	136.168	97.2555	12.641	0.122415	103.264	36	70	1849	1322	0.0334822	0.0235563	0.684363	0.258599	63	98	2054	976	0.0696917	0.0334281	0.700626	0.196254	1366	282	169	174	0.92692	0.0355415	0.0212997	0.0162391	1426	287	180	152	0.925923	0.037731	0.0221756	0.0141699	2	(125, 127)	('M', 'S')	M	G	S	L	S	L
S129N-L125M-A127M	CGCGGCGAAATGGGCATGCTGAACCTCAGCGTGG	8885.13	9451.42	170.986	167.886	8.47863	9.0195	0.155669	0.152709	9168.27	169.436	54.1106	8.74907	0.154189	56.7425	16	731	3102	151	0.0103445	0.171003	0.79812	0.0205328	78	622	3036	433	0.0607167	0.149296	0.72872	0.0612675	831	725	65	156	0.831676	0.134768	0.0120826	0.0214733	849	349	113	121	0.885783	0.0737235	0.0223689	0.0181248	3	(125, 127, 129)	('M', 'M', 'N')	M	G	M	L	N	L
L125M-A127M	CGCGGCGAAATGGGCATGCTGAGCCTCAGCGTGG	17914.4	15685.4	2881.87	3203.57	17.1025	14.9736	2.74487	3.05212	16799.9	3042.72	5.52133	16.0381	2.89849	5.53325	12	13	623	1215	0.0230693	0.00904261	0.476627	0.491261	44	0	1183	1345	0.0673541	0	0.558395	0.374251	95	223	2591	4632	0.0757134	0.0330103	0.383541	0.507736	84	215	2779	4290	0.0661039	0.0342569	0.414938	0.484701	2	(125, 127)	('M', 'M')	M	G	M	L	S	L
S129N-L125M-A127I	CGCGGCGAAATGGGCATTCTGAACCTCAGCGTGG	1279.79	1934.13	126.699	77.473	1.2147	1.83966	0.113371	0.0663543	1606.96	102.086	15.7412	1.52718	0.0898625	16.9947	1360	112	230	176	0.889429	0.0265025	0.0598602	0.0242085	1045	286	236	339	0.824405	0.0695722	0.0574092	0.0486131	1005	137	125	115	0.939709	0.0237927	0.0217086	0.0147892	1627	101	150	68	0.965193	0.0121314	0.0168836	0.00579167	3	(125, 127, 129)	('M', 'I', 'N')	M	G	I	L	N	L
L125M-A127I	CGCGGCGAAATGGGCATTCTGAGCCTCAGCGTGG	15798.8	15852.1	1444.68	1428.71	15.0819	15.1328	1.37219	1.35693	15825.4	1436.7	11.0151	15.1074	1.36456	11.0712	5	0	804	821	0.0100476	0	0.642962	0.34699	25	52	1022	1232	0.043095	0.0276399	0.54323	0.386035	96	1370	3539	941	0.084418	0.223758	0.578015	0.113808	46	1154	3658	460	0.0442417	0.224719	0.66752	0.0635185	2	(125, 127)	('M', 'I')	M	G	I	L	S	L
S129N-L125M-A127Q	CGCGGCGAAATGGGCCAGCTGAACCTCAGCGTGG	2731.82	1950.91	161.304	172.369	2.60155	1.85569	0.146422	0.15699	2341.36	166.836	14.0339	2.22862	0.151706	14.6904	109	4948	230	622	0.051375	0.843825	0.0431411	0.0616593	163	5206	252	357	0.0853014	0.840074	0.0406644	0.0339598	1469	190	235	237	0.929433	0.0223277	0.0276159	0.0206236	1809	132	274	280	0.93832	0.0138627	0.0269656	0.0208516	3	(125, 127, 129)	('M', 'Q', 'N')	M	G	Q	L	N	L
L125M-A127Q	CGCGGCGAAATGGGCCAGCTGAGCCTCAGCGTGG	6504.49	6586.05	132.9	145.472	6.20486	6.28276	0.119293	0.131301	6545.27	139.186	47.0253	6.24381	0.125297	49.832	85	1529	1890	209	0.0592612	0.385706	0.524386	0.0306465	30	1932	2568	134	0.0208054	0.413148	0.549154	0.0168923	1383	274	190	162	0.927278	0.0341219	0.0236612	0.014939	1631	188	208	200	0.938844	0.0219108	0.0227169	0.0165287	2	(125, 127)	('M', 'Q')	M	G	Q	L	S	L
S129N-L125M-A127H	CGCGGCGAAATGGGCCATCTGAACCTCAGCGTGG	2186.95	2243.76	115.369	122.836	2.08114	2.1354	0.102549	0.109681	2215.36	119.102	18.6005	2.10827	0.106115	19.8678	1656	235	88	676	0.863298	0.0443267	0.0182566	0.074119	1632	177	257	709	0.861349	0.0288057	0.0418252	0.0680197	1839	117	263	166	0.951661	0.0112456	0.0252785	0.0118149	1631	140	189	156	0.949579	0.0165031	0.0208779	0.0130398	3	(125, 127, 129)	('M', 'H', 'N')	M	G	H	L	N	L
L125M-A127H	CGCGGCGAAATGGGCCATCTGAGCCTCAGCGTGG	1916.47	2782.49	57.754	71.6614	1.82279	2.64995	0.0475206	0.0608037	2349.48	64.7077	36.3091	2.23637	0.0541621	41.2903	1134	201	53	402	0.864087	0.0554163	0.0160716	0.0644248	1037	159	133	628	0.835487	0.0395006	0.0330414	0.0919708	1194	59	22	56	0.981305	0.00900631	0.00335828	0.00633006	1169	122	90	43	0.960597	0.0202977	0.0140319	0.00507299	2	(125, 127)	('M', 'H')	M	G	H	L	S	L
S129N-L125M-A127P	CGCGGCGAAATGGGCCCGCTGAACCTCAGCGTGG	1095.03	1065.7	65.8852	70.5843	1.03823	1.01022	0.0552867	0.0597749	1080.36	68.2347	15.833	1.02422	0.0575308	17.8031	1010	33	37	182	0.939585	0.0111077	0.0136979	0.0356097	1125	58	169	154	0.919878	0.0146235	0.0426098	0.022889	1377	123	126	36	0.964151	0.015996	0.0163861	0.00346684	1036	110	38	52	0.965565	0.0207575	0.00671973	0.00695814	3	(125, 127, 129)	('M', 'P', 'N')	M	G	P	L	N	L
L125M-A127P	CGCGGCGAAATGGGCCCGCTGAGCCTCAGCGTGG	2109.79	2662.01	91.5651	120.9	2.00744	2.53487	0.0798139	0.107832	2385.9	106.233	22.4592	2.27116	0.0938231	24.2068	217	1929	165	166	0.213681	0.687282	0.0646587	0.0343792	216	3182	234	440	0.160082	0.727168	0.053475	0.0592749	1196	112	75	98	0.961252	0.0167193	0.011196	0.0108331	1122	142	130	102	0.942809	0.0241591	0.0207263	0.0123055	2	(125, 127)	('M', 'P')	M	G	P	L	S	L
S129N-L125M-A127R	CGCGGCGAAATGGGCCGCCTGAACCTCAGCGTGG	1315	1668.82	114.001	135.771	1.24833	1.58626	0.101243	0.122036	1491.91	124.886	11.9461	1.4173	0.111639	12.6953	2319	235	124	500	0.906378	0.0332333	0.0192871	0.0411018	2198	105	318	633	0.899531	0.0132502	0.0401292	0.0470892	1834	111	162	204	0.958822	0.0107785	0.0157307	0.0146686	1956	234	208	227	0.942454	0.022828	0.0190152	0.0157031	3	(125, 127, 129)	('M', 'R', 'N')	M	G	R	L	N	L
L125M-A127R	CGCGGCGAAATGGGCCGCCTGAGCCTCAGCGTGG	1371.74	1586.81	99.826	102.747	1.30252	1.50794	0.0877039	0.090494	1479.28	101.287	14.6049	1.40523	0.0890989	15.7716	2158	190	301	365	0.890521	0.028369	0.0494308	0.0316788	1711	133	322	414	0.888114	0.0212871	0.0515371	0.0390614	1825	260	228	122	0.944412	0.02499	0.0219144	0.00868318	2151	126	248	148	0.958209	0.0113645	0.0209613	0.00946564	2	(125, 127)	('M', 'R')	M	G	R	L	S	L
S129N-L125M-A127L	CGCGGCGAAATGGGCCTGCTGAACCTCAGCGTGG	623.182	1307.46	89.5347	136.643	0.587566	1.24112	0.0778746	0.122868	965.319	113.089	8.53594	0.914345	0.100371	9.10962	1141	133	110	51	0.91748	0.0386954	0.0351999	0.00862509	1150	134	175	226	0.893995	0.0321209	0.0419489	0.0319356	1042	86	92	71	0.960523	0.0147243	0.0157515	0.00900157	1244	177	87	161	0.942811	0.0271605	0.0125104	0.0175186	3	(125, 127, 129)	('M', 'L', 'N')	M	G	L	L	N	L
L125M-A127L	CGCGGCGAAATGGGCCTGCTGAGCCTCAGCGTGG	19500.1	17567.7	4301.96	4974.43	18.6171	16.7715	4.1012	4.74349	18533.9	4638.19	3.99593	17.6943	4.42234	4.00111	1	15	698	1828	0.00149551	0.00811666	0.415415	0.574973	15	53	866	1550	0.0258566	0.0281709	0.460303	0.48567	17	77	128	6479	0.017967	0.0151151	0.0251265	0.941791	34	61	57	6208	0.0358477	0.0130219	0.0114026	0.939728	2	(125, 127)	('M', 'L')	M	G	L	L	S	L
S129N-L125M-A127E	CGCGGCGAAATGGGCGAACTGAACCTCAGCGTGG	1210	817.114	112.689	141.162	1.14804	0.772792	0.0999895	0.127184	1013.55	126.926	7.98543	0.960415	0.113587	8.45533	1243	125	234	127	0.882774	0.0321208	0.0661351	0.0189699	1499	220	229	115	0.903909	0.0409064	0.0425798	0.0126052	1553	205	141	162	0.947214	0.0232234	0.0159732	0.0135898	1231	174	165	139	0.934351	0.02674	0.023762	0.0151473	3	(125, 127, 129)	('M', 'E', 'N')	M	G	E	L	N	L
L125M-A127E	CGCGGCGAAATGGGCGAACTGAGCCTCAGCGTGG	1631.39	1095.53	49.7146	69.8627	1.55052	1.03871	0.039842	0.0590857	1363.46	59.7886	22.8047	1.29462	0.0494638	26.173	890	30	67	235	0.911005	0.0111109	0.0272925	0.0505919	1233	141	209	164	0.899518	0.0317184	0.0470152	0.021748	1045	149	27	25	0.966583	0.0255979	0.00463854	0.00318041	1031	124	40	49	0.962894	0.0234478	0.00708805	0.00657029	2	(125, 127)	('M', 'E')	M	G	E	L	S	L
S129N-L125M-A127D	CGCGGCGAAATGGGCGATCTGAACCTCAGCGTGG	879.789	1436.57	84.9956	150.978	0.832654	1.36444	0.0735393	0.13656	1158.18	117.987	9.81615	1.09855	0.10505	10.4574	1807	167	238	130	0.908277	0.030372	0.0476075	0.0137432	1555	210	270	336	0.881477	0.0367067	0.0471943	0.0346218	2051	174	122	149	0.964509	0.0151979	0.010656	0.00963711	1445	169	91	222	0.94546	0.0223884	0.011297	0.0208544	3	(125, 127, 129)	('M', 'D', 'N')	M	G	D	L	N	L
L125M-A127D	CGCGGCGAAATGGGCGATCTGAGCCTCAGCGTGG	1164.16	1263.7	140.846	68.0138	1.10426	1.19933	0.126882	0.0573198	1213.93	104.43	11.6244	1.1518	0.0921011	12.5058	1399	211	70	263	0.897649	0.0489856	0.0178741	0.0354917	1314	182	253	211	0.883963	0.0377534	0.0524813	0.0258018	1523	353	252	180	0.9174	0.0394938	0.0281938	0.0149125	1829	306	100	66	0.952899	0.0322787	0.00988508	0.0049368	2	(125, 127)	('M', 'D')	M	G	D	L	S	L
S129N-L125M-L128K	CGCGGCGAAATGGGCGCGAAAAACCTCAGCGTGG	623.506	1500.09	75.4925	93.7154	0.587875	1.42511	0.0644627	0.0818676	1061.8	84.6039	12.5502	1.00649	0.0731652	13.7565	1797	151	285	2	0.914283	0.0277976	0.0577052	0.000214016	1702	162	357	353	0.883605	0.0259334	0.0571495	0.0333121	1644	166	124	80	0.962041	0.0180424	0.0134775	0.00643875	1703	182	180	97	0.952499	0.0206102	0.0191016	0.00778915	3	(125, 128, 129)	('M', 'K', 'N')	M	G	A	K	N	L
L125M-L128K	CGCGGCGAAATGGGCGCGAAAAGCCTCAGCGTGG	1570.05	2114.88	91.3063	91.5648	1.49193	2.01231	0.0795666	0.0798136	1842.47	91.4355	20.1504	1.75212	0.0796901	21.9866	1400	166	379	177	0.849455	0.0364433	0.0915144	0.0225875	1449	268	257	573	0.844878	0.0481843	0.0462066	0.0607309	1338	168	118	92	0.953145	0.0222283	0.0156128	0.00901386	1738	295	93	121	0.948304	0.0325897	0.00962781	0.00947876	2	(125, 128)	('M', 'K')	M	G	A	K	S	L
S129N-L125M-L128N	CGCGGCGAAATGGGCGCGAACAACCTCAGCGTGG	1448.33	1521.95	72.7786	138.535	1.37568	1.44599	0.0618706	0.124675	1485.14	105.657	14.0563	1.41083	0.0932728	15.1259	1466	115	148	309	0.898561	0.025504	0.0361005	0.0398341	1579	159	175	435	0.896619	0.0278399	0.0306414	0.0448998	1775	162	116	87	0.965408	0.0163653	0.0117183	0.00650807	1352	187	197	142	0.933942	0.0261545	0.02582	0.0140832	3	(125, 128, 129)	('M', 'N', 'N')	M	G	A	N	N	L
L125M-L128N	CGCGGCGAAATGGGCGCGAACAGCCTCAGCGTGG	433.178	982.124	127.513	134.023	0.406092	0.930395	0.114148	0.120366	707.651	130.768	5.4115	0.668244	0.117257	5.69897	1532	66	166	0	0.944547	0.0147233	0.0407296	0	1191	122	213	118	0.905189	0.0285912	0.0499175	0.0163019	1100	175	109	138	0.938784	0.02774	0.017278	0.0161984	1100	240	128	116	0.924733	0.0408503	0.0204165	0.0140007	2	(125, 128)	('M', 'N')	M	G	A	N	S	L
S129N-L125M-L128T	CGCGGCGAAATGGGCGCGACCAACCTCAGCGTGG	1093.97	792.335	103.344	107.14	1.03722	0.749126	0.0910642	0.0946899	943.152	105.242	8.96172	0.893173	0.092877	9.61672	1628	179	265	155	0.889216	0.0353756	0.0576019	0.017806	1288	133	274	40	0.906551	0.0288651	0.0594665	0.00511759	1313	275	47	141	0.943112	0.0366882	0.00627034	0.0139296	1764	221	119	157	0.951526	0.0241365	0.0121791	0.0121588	3	(125, 128, 129)	('M', 'T', 'N')	M	G	A	T	N	L
L125M-L128T	CGCGGCGAAATGGGCGCGACCAGCCTCAGCGTGG	3057.37	1835.62	100.216	113.213	2.91248	1.74558	0.0880762	0.10049	2446.5	106.714	22.9257	2.32903	0.094283	24.7026	285	1184	55	343	0.352973	0.530573	0.027108	0.0893457	283	1804	132	173	0.310506	0.610332	0.0446584	0.0345032	973	151	49	96	0.950798	0.0274061	0.00889337	0.0129023	1166	178	71	115	0.946412	0.0292525	0.0109342	0.0134013	2	(125, 128)	('M', 'T')	M	G	A	T	S	L
S129N-L125M-L128S	CGCGGCGAAATGGGCGCGAGCAACCTCAGCGTGG	1196.74	1867.75	102.18	130.955	1.13538	1.77626	0.0899526	0.117435	1532.24	116.568	13.1447	1.45582	0.103694	14.0396	1138	238	171	146	0.86025	0.0650963	0.0514418	0.0232123	1098	338	362	269	0.805728	0.07648	0.0819106	0.0358812	1272	182	82	123	0.950707	0.0252654	0.0113833	0.012644	1472	108	84	190	0.957658	0.0142261	0.0103688	0.017747	3	(125, 128, 129)	('M', 'S', 'N')	M	G	A	S	N	L
L125M-L128S	CGCGGCGAAATGGGCGCGAGCAGCCTCAGCGTGG	966.47	1535.09	129.071	154.918	0.915444	1.45854	0.115636	0.140323	1250.78	141.994	8.80865	1.18699	0.127979	9.27486	1360	62	178	122	0.919584	0.0151685	0.0478972	0.0173498	1266	97	338	227	0.878316	0.0207508	0.0723068	0.0286267	1233	167	97	170	0.944527	0.0237609	0.0138012	0.017911	1212	179	36	206	0.943449	0.0282117	0.00531698	0.0230224	2	(125, 128)	('M', 'S')	M	G	A	S	S	L
S129N-L125M-L128M	CGCGGCGAAATGGGCGCGATGAACCTCAGCGTGG	3633.02	4363.01	86.1376	112.292	3.4623	4.15951	0.07463	0.0996101	3998.02	99.2147	40.2966	3.8109	0.08712	43.7431	77	4319	828	531	0.0370031	0.750979	0.158349	0.0536691	50	4595	2020	363	0.0231941	0.65726	0.288937	0.0306085	2399	193	137	182	0.965266	0.0144235	0.0102384	0.0100718	2064	194	134	204	0.956445	0.0182017	0.0117815	0.0135722	3	(125, 128, 129)	('M', 'M', 'N')	M	G	A	M	N	L
L125M-L128M	CGCGGCGAAATGGGCGCGATGAGCCTCAGCGTGG	18053	17305	468.301	555.464	17.2349	16.5205	0.439638	0.522888	17679	511.883	34.5371	16.8777	0.481263	35.0696	14	31	425	994	0.0347043	0.0278045	0.419259	0.518232	2	32	759	1107	0.00447299	0.022068	0.523426	0.450033	84	3564	636	75	0.0960654	0.757043	0.135095	0.0117969	49	3642	768	107	0.0517164	0.778275	0.153794	0.0162138	2	(125, 128)	('M', 'M')	M	G	A	M	S	L
S129N-L125M-L128I	CGCGGCGAAATGGGCGCGATTAACCTCAGCGTGG	2798.39	3115.01	77.0373	117.89	2.66513	2.96753	0.0659382	0.104957	2956.7	97.4638	30.3364	2.81633	0.0854478	32.9597	47	2533	91	344	0.0438406	0.854892	0.0337799	0.067487	33	2714	233	369	0.0327126	0.829577	0.0712201	0.0664901	996	273	88	35	0.932703	0.0474834	0.015306	0.00450788	1156	196	78	118	0.941809	0.0323312	0.0120572	0.0138024	3	(125, 128, 129)	('M', 'I', 'N')	M	G	A	I	N	L
L125M-L128I	CGCGGCGAAATGGGCGCGATTAGCCTCAGCGTGG	10934.9	12085.1	175.138	151.98	10.4364	11.535	0.159635	0.137517	11510	163.559	70.3724	10.9857	0.148576	73.94	27	110	3310	476	0.0181922	0.026817	0.887536	0.0674544	35	142	3976	1067	0.0233529	0.0292151	0.818022	0.12941	916	757	91	173	0.834778	0.128135	0.0154032	0.0216841	1339	1082	205	127	0.828999	0.135632	0.024081	0.0112887	2	(125, 128)	('M', 'I')	M	G	A	I	S	L
S129N-L125M-L128Q	CGCGGCGAAATGGGCGCGCAGAACCTCAGCGTGG	2142.91	1173.85	160.164	134.73	2.03907	1.11352	0.145333	0.121041	1658.38	147.447	11.2473	1.57629	0.133187	11.8352	882	260	131	311	0.806498	0.0860212	0.0476699	0.0598106	1001	147	268	90	0.873988	0.0395762	0.0721525	0.0142838	937	195	45	190	0.929832	0.0359414	0.00829416	0.0259322	1283	163	113	155	0.943593	0.0242721	0.0157682	0.0163666	3	(125, 128, 129)	('M', 'Q', 'N')	M	G	A	Q	N	L
L125M-L128Q	CGCGGCGAAATGGGCGCGCAGAGCCTCAGCGTGG	3065.1	1912.13	111.709	118.258	2.91986	1.81865	0.099054	0.105309	2488.61	114.984	21.6432	2.36926	0.102181	23.1868	511	260	186	253	0.697796	0.128463	0.101078	0.0726626	757	658	306	195	0.694689	0.186194	0.0865887	0.0325281	1165	220	191	80	0.930258	0.0326284	0.0283274	0.00878593	1395	149	274	82	0.936916	0.0202616	0.0349159	0.00790694	2	(125, 128)	('M', 'Q')	M	G	A	Q	S	L
S129N-L125M-L128H	CGCGGCGAAATGGGCGCGCATAACCTCAGCGTGG	1825.9	1017.19	103.581	196.679	1.7363	0.963892	0.0912905	0.180209	1421.55	150.13	9.46879	1.35009	0.13575	9.94547	985	74	89	294	0.888165	0.0241427	0.0319364	0.0557555	965	124	236	63	0.887391	0.0351605	0.0669183	0.0105307	787	79	62	75	0.955672	0.0178179	0.0139837	0.0125261	896	165	112	176	0.918102	0.0342316	0.0217745	0.0258919	3	(125, 128, 129)	('M', 'H', 'N')	M	G	A	H	N	L
L125M-L128H	CGCGGCGAAATGGGCGCGCATAGCCTCAGCGTGG	823.153	1282	130.809	133.972	0.77856	1.21681	0.117296	0.120317	1052.58	132.39	7.95057	0.997687	0.118806	8.39758	1226	150	123	101	0.907836	0.0401888	0.036246	0.0157297	932	262	190	152	0.848041	0.0735101	0.0533089	0.0251405	1170	128	76	173	0.949919	0.0193021	0.0114606	0.0193182	1729	165	209	189	0.945223	0.0182635	0.0216787	0.0148344	2	(125, 128)	('M', 'H')	M	G	A	H	S	L
S129N-L125M-L128P	CGCGGCGAAATGGGCGCGCCGAACCTCAGCGTGG	1196.95	1787.3	133.345	84.4562	1.13558	1.69942	0.119718	0.073024	1492.12	108.9	13.7017	1.4175	0.0963709	14.7088	1247	86	136	190	0.90876	0.0226766	0.039442	0.0291218	1325	151	322	347	0.863797	0.0303541	0.0647287	0.0411201	1101	218	58	169	0.936617	0.034445	0.00916427	0.0197734	1184	193	93	60	0.947703	0.031278	0.0141238	0.0068951	3	(125, 128, 129)	('M', 'P', 'N')	M	G	A	P	N	L
L125M-L128P	CGCGGCGAAATGGGCGCGCCGAGCCTCAGCGTGG	1646.74	1052.32	130.001	84.4566	1.56518	0.997444	0.116524	0.0730244	1349.53	107.229	12.5856	1.28131	0.0947744	13.5196	1009	24	231	167	0.881426	0.00758583	0.0803053	0.0306827	1098	45	135	166	0.927618	0.0117226	0.0351678	0.025492	842	49	72	118	0.956054	0.0103338	0.0151844	0.0184278	1105	41	79	67	0.971079	0.0072952	0.0131724	0.00845348	2	(125, 128)	('M', 'P')	M	G	A	P	S	L
S129N-L125M-L128R	CGCGGCGAAATGGGCGCGCGCAACCTCAGCGTGG	1701.78	354.623	66.6019	107.886	1.61774	0.331063	0.0559712	0.0954018	1028.2	87.2438	11.7854	0.974402	0.0756865	12.8742	1254	215	239	266	0.845669	0.0524612	0.0641414	0.0377283	1020	129	94	9	0.935438	0.0364796	0.026582	0.00150033	919	77	99	19	0.963007	0.0149865	0.0192683	0.00273834	1051	136	42	105	0.954084	0.0249968	0.00723403	0.0136849	3	(125, 128, 129)	('M', 'R', 'N')	M	G	A	R	N	L
L125M-L128R	CGCGGCGAAATGGGCGCGCGCAGCCTCAGCGTGG	205.895	1053.21	97.3075	78.587	0.189011	0.998286	0.0852985	0.0674184	629.55	87.9473	7.15827	0.593648	0.0763584	7.7745	1145	42	53	2	0.968936	0.0128599	0.0178486	0.000355961	1374	147	84	265	0.920049	0.030352	0.017344	0.0322552	965	71	83	80	0.960575	0.0131268	0.0153454	0.0109525	1377	117	86	73	0.964632	0.0165949	0.0114307	0.00734208	2	(125, 128)	('M', 'R')	M	G	A	R	S	L
L125M-S129K	CGCGGCGAAATGGGCGCGCTGAAACTCAGCGTGG	1822.07	1855.73	168.756	159.274	1.73264	1.76479	0.153539	0.144483	1838.9	164.015	11.2118	1.74871	0.149011	11.7354	1002	82	144	264	0.875491	0.0259236	0.0500708	0.0485144	1539	188	507	350	0.847036	0.0319056	0.0860432	0.0350155	1581	90	178	311	0.944698	0.00998846	0.019755	0.0255589	1549	201	254	200	0.929435	0.0244188	0.0289167	0.0172292	2	(125, 129)	('M', 'K')	M	G	A	L	K	L
S129N-L125M-L130K	CGCGGCGAAATGGGCGCGCTGAACAAAAGCGTGG	919.852	1265.85	98.3065	101.062	0.870918	1.20139	0.0862526	0.088884	1092.85	99.684	10.9632	1.03615	0.0875683	11.8325	1329	70	77	174	0.934884	0.0178167	0.0215557	0.0257433	1561	139	155	342	0.91083	0.0250089	0.0278876	0.0362735	1253	124	85	114	0.958319	0.0176147	0.0120746	0.0119918	1326	163	97	104	0.952355	0.023703	0.0132182	0.010724	3	(125, 129, 130)	('M', 'N', 'K')	M	G	A	L	N	K
S129N-L125M-L130N	CGCGGCGAAATGGGCGCGCTGAACAACAGCGTGG	788.519	927.67	75.4124	94.402	0.745482	0.878386	0.0643863	0.0825234	858.095	84.9072	10.1063	0.811934	0.0734548	11.0535	1735	66	142	153	0.939072	0.0129253	0.0305862	0.017417	1359	132	186	154	0.915122	0.0274081	0.0386205	0.0188499	1447	232	65	84	0.955925	0.0284668	0.00797561	0.00763229	1484	192	206	66	0.94436	0.0247381	0.0248724	0.00602998	3	(125, 129, 130)	('M', 'N', 'N')	M	G	A	L	N	N
S129N-L125M-L130T	CGCGGCGAAATGGGCGCGCTGAACACCAGCGTGG	3873.04	1270.82	122.939	115.436	3.69154	1.20614	0.10978	0.102613	2571.93	119.188	21.5789	2.44884	0.106196	23.0595	106	2652	90	663	0.0854277	0.773327	0.0288651	0.11238	139	3637	176	55	0.104926	0.846561	0.0409664	0.00754677	1193	141	67	164	0.951212	0.020881	0.00992217	0.0179846	1215	136	58	132	0.954819	0.0216394	0.00864808	0.0148932	3	(125, 129, 130)	('M', 'N', 'T')	M	G	A	L	N	T
S129N-L125M-L130S	CGCGGCGAAATGGGCGCGCTGAACAGCAGCGTGG	1195.56	1748.73	121.712	153.663	1.13425	1.66259	0.108607	0.139124	1472.15	137.688	10.6919	1.39842	0.123866	11.2898	1455	139	365	82	0.87241	0.0301557	0.087094	0.0103408	1620	189	218	517	0.880686	0.031682	0.0365433	0.0510888	1376	260	152	150	0.934051	0.0327809	0.0191642	0.0140044	1429	368	188	182	0.912919	0.0476002	0.0227879	0.0166932	3	(125, 129, 130)	('M', 'N', 'S')	M	G	A	L	N	S
S129N-L125M-L130M	CGCGGCGAAATGGGCGCGCTGAACATGAGCGTGG	10395.4	10664.3	85.3572	90.6579	9.92113	10.1779	0.0738846	0.0789474	10529.8	88.0076	119.647	10.0495	0.076416	131.511	0	235	3858	292	0	0.0505591	0.912923	0.0365174	76	385	4531	730	0.0440695	0.0688384	0.810148	0.0769444	1848	141	106	138	0.966094	0.0136909	0.0102924	0.0099224	1769	92	83	137	0.970355	0.0102177	0.00863829	0.0107893	3	(125, 129, 130)	('M', 'N', 'M')	M	G	A	L	N	M
S129N-L125M-L130I	CGCGGCGAAATGGGCGCGCTGAACATTAGCGTGG	3155.27	3190.11	73.4192	102.306	3.00599	3.03926	0.0624825	0.0900728	3172.69	87.8627	36.1096	3.02263	0.0762777	39.6266	63	2957	329	369	0.0469641	0.79758	0.0976021	0.0578542	24	2875	426	303	0.021879	0.808163	0.119749	0.0502097	1173	181	84	51	0.954253	0.0273488	0.0126923	0.00570631	1180	119	130	80	0.951425	0.0194268	0.0198876	0.00926085	3	(125, 129, 130)	('M', 'N', 'I')	M	G	A	L	N	I
S129N-L125M-L130Q	CGCGGCGAAATGGGCGCGCTGAACCAGAGCGTGG	1633.55	1483.01	100.066	117.864	1.55258	1.4088	0.0879328	0.104932	1558.28	108.965	14.3008	1.48069	0.0964323	15.3547	2349	145	338	519	0.888047	0.0198344	0.0508519	0.041267	2465	126	457	533	0.899092	0.0141711	0.0513983	0.0353381	2338	277	171	212	0.954143	0.0209963	0.0129616	0.0118994	2383	167	199	241	0.957347	0.0135838	0.0151686	0.0139005	3	(125, 129, 130)	('M', 'N', 'Q')	M	G	A	L	N	Q
S129N-L125M-L130H	CGCGGCGAAATGGGCGCGCTGAACCATAGCGTGG	1582.77	1218.74	118.99	164.552	1.50408	1.15639	0.106008	0.149524	1400.75	141.771	9.8804	1.33023	0.127766	10.4115	1461	100	170	334	0.893533	0.0221288	0.0413759	0.0429625	1228	103	92	274	0.917833	0.0237382	0.0212031	0.0372259	1415	88	100	180	0.959533	0.0110836	0.012595	0.0167879	1597	109	209	241	0.943115	0.0130331	0.0234182	0.0204336	3	(125, 129, 130)	('M', 'N', 'H')	M	G	A	L	N	H
S129N-L125M-L130P	CGCGGCGAAATGGGCGCGCTGAACCCGAGCGTGG	890.496	725.893	74.8429	104.454	0.842881	0.685667	0.0638423	0.0921241	808.195	89.6484	9.01516	0.764274	0.0779832	9.80049	1054	36	111	97	0.931424	0.0115108	0.0390362	0.0180286	1555	119	291	50	0.919839	0.0217057	0.0530787	0.00537626	1097	148	138	26	0.950857	0.0238268	0.0222169	0.00309957	1624	91	105	146	0.964767	0.0109456	0.0118351	0.0124525	3	(125, 129, 130)	('M', 'N', 'P')	M	G	A	L	N	P
S129N-L125M-L130R	CGCGGCGAAATGGGCGCGCTGAACCGCAGCGTGG	1246.5	1942.48	139.105	118.971	1.1829	1.84764	0.125219	0.10599	1594.49	129.038	12.3567	1.51527	0.115605	13.1073	1053	199	192	123	0.857995	0.0586687	0.062258	0.0210787	1222	100	241	401	0.872833	0.0220245	0.0530789	0.0520635	1079	142	123	152	0.938975	0.0229517	0.0198807	0.0181927	1163	91	174	91	0.947451	0.01501	0.0268951	0.0106436	3	(125, 129, 130)	('M', 'N', 'R')	M	G	A	L	N	R
L125M-S129N	CGCGGCGAAATGGGCGCGCTGAACCTCAGCGTGG	12661.2	12573.6	108.387	117.281	12.0852	12.0016	0.0958805	0.104376	12617.4	112.834	111.823	12.0434	0.100128	120.28	36	138	7446	2785	0.00990406	0.0137368	0.815213	0.161146	159	193	8028	3071	0.0488903	0.018299	0.761164	0.171646	3318	1689	488	177	0.885582	0.0837292	0.0241917	0.00649749	3946	1898	352	307	0.888508	0.086529	0.0150381	0.00992456	2	(125, 129)	('M', 'N')	M	G	A	L	N	L
S129N-L125M-L130L	CGCGGCGAAATGGGCGCGCTGAACCTGAGCGTGG	12981.7	12453.9	108.69	116.254	12.3914	11.8872	0.0961701	0.103394	12717.8	112.472	113.076	12.1393	0.0997821	121.658	5	177	1916	1023	0.00477697	0.0611861	0.728476	0.205561	48	119	2883	1073	0.0410709	0.0313968	0.760646	0.166887	1021	630	158	46	0.869909	0.0996973	0.0250035	0.00539046	1353	350	102	125	0.925974	0.0484987	0.0132449	0.0122823	3	(125, 129, 130)	('M', 'N', 'L')	M	G	A	L	N	L
S129N-L125M-L130E	CGCGGCGAAATGGGCGCGCTGAACGAAAGCGTGG	1688.95	1799.58	154.17	305.935	1.60549	1.71115	0.139608	0.28456	1744.26	230.052	7.58203	1.65832	0.212084	7.81917	978	71	146	225	0.881785	0.0231622	0.0523859	0.0426667	914	284	265	229	0.812509	0.0778477	0.0726395	0.0370038	1088	237	68	202	0.927986	0.0375453	0.0107725	0.0236965	1162	149	164	416	0.905682	0.0235135	0.0242527	0.0465513	3	(125, 129, 130)	('M', 'N', 'E')	M	G	A	L	N	E
S129N-L125M-L130D	CGCGGCGAAATGGGCGCGCTGAACGATAGCGTGG	1119.09	1086.08	76.4201	92.6489	1.06121	1.02969	0.0653487	0.080849	1102.59	84.5345	13.043	1.04545	0.0730988	14.3019	1447	229	221	157	0.87653	0.0501916	0.0532756	0.0200023	1582	144	231	230	0.909488	0.0255269	0.0409494	0.0240352	1615	129	76	103	0.968666	0.014371	0.00846662	0.00849686	1418	113	209	59	0.952314	0.0153654	0.0266316	0.00568885	3	(125, 129, 130)	('M', 'N', 'D')	M	G	A	L	N	D
S129N-L125M-L130A	CGCGGCGAAATGGGCGCGCTGAACGCGAGCGTGG	6260.28	7307.78	124.028	107.146	5.97162	6.97209	0.11082	0.0946952	6784.03	115.587	58.692	6.47185	0.102757	62.9818	0	1040	1198	34	0	0.437452	0.554235	0.00831307	12	1041	1873	81	0.0129694	0.346923	0.624195	0.015913	876	74	93	105	0.950666	0.0149159	0.0187457	0.0156723	1026	180	60	92	0.94385	0.0335266	0.0104726	0.012151	3	(125, 129, 130)	('M', 'N', 'A')	M	G	A	L	N	A
S129N-L125M-L130G	CGCGGCGAAATGGGCGCGCTGAACGGCAGCGTGG	2784.16	1499.83	77.8889	133.938	2.65154	1.42486	0.0667516	0.120284	2141.99	105.913	20.224	2.0382	0.093518	21.7947	194	2314	238	303	0.163066	0.703757	0.0796116	0.0535658	242	3982	70	242	0.157611	0.799682	0.0140577	0.0286494	1648	161	53	118	0.967149	0.0175492	0.00577706	0.00952442	1601	170	133	196	0.948013	0.0203814	0.0149424	0.0166628	3	(125, 129, 130)	('M', 'N', 'G')	M	G	A	L	N	G
S129N-L125M-L130V	CGCGGCGAAATGGGCGCGCTGAACGTGAGCGTGG	12430.8	11989.1	96.6524	95.2019	11.8651	11.4432	0.0846727	0.0832874	12209.9	95.9271	127.283	11.6542	0.08398	138.773	5	133	2397	904	0.00417655	0.0401973	0.796808	0.158818	46	48	2816	744	0.0432186	0.0139059	0.815814	0.127062	1351	184	83	120	0.953358	0.0241165	0.0108786	0.0116467	1332	223	125	80	0.943107	0.0319685	0.0167924	0.00813233	3	(125, 129, 130)	('M', 'N', 'V')	M	G	A	L	N	V
S129N-L125M-L130Y	CGCGGCGAAATGGGCGCGCTGAACTATAGCGTGG	1893.23	2002.02	94.5831	114.475	1.8006	1.90451	0.0826963	0.101695	1947.62	104.529	18.6324	1.85255	0.0921957	20.0937	93	2751	181	132	0.0782716	0.83774	0.060623	0.0233657	128	3743	128	310	0.0928899	0.837574	0.0286427	0.040893	1439	187	194	78	0.946403	0.0228429	0.023698	0.00705554	1675	113	158	155	0.957082	0.013073	0.0171293	0.0127155	3	(125, 129, 130)	('M', 'N', 'Y')	M	G	A	L	N	Y
S129N-L125M-L130C	CGCGGCGAAATGGGCGCGCTGAACTGCAGCGTGG	11441.2	11698.4	117.31	95.5205	10.92	11.1656	0.104403	0.0835917	11569.8	106.415	108.723	11.0428	0.0939972	117.48	26	132	2493	618	0.0217419	0.0399388	0.829628	0.108691	11	62	3109	524	0.0101473	0.0176358	0.884351	0.0878657	1279	225	116	141	0.939247	0.0306893	0.015822	0.0142413	1421	185	125	92	0.950259	0.0250484	0.0158601	0.00883291	3	(125, 129, 130)	('M', 'N', 'C')	M	G	A	L	N	C
S129N-L125M-L130W	CGCGGCGAAATGGGCGCGCTGAACTGGAGCGTGG	3606.73	2378.04	90.9552	66.0213	3.43718	2.26365	0.0792313	0.0554167	2992.39	78.4882	38.1253	2.85042	0.067324	42.3388	72	2352	374	348	0.06288	0.743215	0.129984	0.0639208	72	3275	228	286	0.0597937	0.838648	0.0583852	0.0431736	1430	171	112	104	0.955329	0.0212182	0.0138973	0.00955587	1333	87	46	63	0.974139	0.0128727	0.00637816	0.00660997	3	(125, 129, 130)	('M', 'N', 'W')	M	G	A	L	N	W
S129N-L125M-L130F	CGCGGCGAAATGGGCGCGCTGAACTTTAGCGTGG	12377	12685.3	119.085	168.221	11.8137	12.1082	0.106099	0.153028	12531.2	143.653	87.232	11.961	0.129564	92.3175	18	51	2983	985	0.012581	0.0128976	0.829724	0.144798	8	123	3741	1206	0.00563902	0.026734	0.813105	0.154522	1352	483	95	153	0.913268	0.0605987	0.011919	0.0142145	1709	540	93	298	0.909641	0.0581946	0.00939199	0.0227726	3	(125, 129, 130)	('M', 'N', 'F')	M	G	A	L	N	F
L125M-S129T	CGCGGCGAAATGGGCGCGCTGACCCTCAGCGTGG	1634.03	1093.72	107.18	156.844	1.55304	1.03699	0.0947274	0.142162	1363.88	132.012	10.3315	1.29501	0.118445	10.9335	978	53	154	207	0.887478	0.0174017	0.0556131	0.0395068	1032	69	142	157	0.916844	0.0189021	0.0389	0.0253539	1039	37	110	97	0.962354	0.00636526	0.0189237	0.0123569	1073	142	130	151	0.934591	0.0250421	0.0214839	0.0188828	2	(125, 129)	('M', 'T')	M	G	A	L	T	L
L125M-L130K	CGCGGCGAAATGGGCGCGCTGAGCAAAAGCGTGG	462.784	1240.59	67.1051	83.6062	0.434369	1.17726	0.0564518	0.0722123	851.687	75.3557	11.3022	0.805814	0.0643321	12.5259	998	49	18	70	0.961821	0.0170867	0.00690357	0.0141888	1116	33	138	218	0.92357	0.00842102	0.0352152	0.0327938	1156	89	77	46	0.968857	0.0138544	0.0119864	0.00530249	1227	55	78	76	0.970846	0.00881108	0.0117097	0.00863352	2	(125, 130)	('M', 'K')	M	G	A	L	S	K
L125M-L130N	CGCGGCGAAATGGGCGCGCTGAGCAACAGCGTGG	2171.46	2219.66	61.2516	85.9304	2.06634	2.11238	0.0508611	0.0744321	2195.56	73.591	29.8346	2.08936	0.0626466	33.3515	110	1578	140	114	0.144613	0.75062	0.0732456	0.0315212	183	2034	195	189	0.202284	0.693276	0.0664645	0.0379753	998	120	85	19	0.960827	0.0214581	0.0151995	0.00251587	987	68	95	51	0.961881	0.0134176	0.0175661	0.0071358	2	(125, 130)	('M', 'N')	M	G	A	L	S	N
L125M-L130T	CGCGGCGAAATGGGCGCGCTGAGCACCAGCGTGG	14900.8	17241.3	145.967	153.548	14.2242	16.4597	0.131773	0.139014	16071	149.757	107.314	15.342	0.135394	113.314	0	51	1203	1015	0	0.0259656	0.673649	0.300386	0	65	1164	1688	0	0.0292256	0.523363	0.447411	910	406	38	155	0.897626	0.0743833	0.00696198	0.0210284	1195	424	49	186	0.90747	0.0651915	0.00706004	0.020279	2	(125, 130)	('M', 'T')	M	G	A	L	S	T
L125M-L130S	CGCGGCGAAATGGGCGCGCTGAGCAGCAGCGTGG	7583.81	8626.55	107.237	58.0448	7.23573	8.23166	0.0947821	0.0477983	8105.18	82.6408	98.0772	7.7337	0.0712902	108.482	37	731	1884	14	0.035098	0.250897	0.711212	0.00279313	59	546	2170	157	0.0637824	0.182007	0.723359	0.0308516	845	89	61	88	0.954842	0.0186793	0.0128026	0.0136766	1137	59	80	27	0.973458	0.0102275	0.0129955	0.00331886	2	(125, 130)	('M', 'S')	M	G	A	L	S	S
L125M-L130M	CGCGGCGAAATGGGCGCGCTGAGCATGAGCGTGG	16942.5	21562.2	779.633	917.692	16.1743	20.5866	0.736994	0.868856	19252.3	848.662	22.6855	18.3804	0.802925	22.8919	10	20	737	1117	0.0183331	0.0132667	0.537702	0.430698	0	21	334	1543	0	0.0166061	0.264115	0.719278	45	2680	1880	64	0.049958	0.552615	0.387655	0.00977221	108	2078	1851	224	0.118409	0.461283	0.385048	0.0352596	2	(125, 130)	('M', 'M')	M	G	A	L	S	M
L125M-L130I	CGCGGCGAAATGGGCGCGCTGAGCATTAGCGTGG	13280.3	16946.2	229.406	261.001	12.6765	16.1779	0.211467	0.241644	15113.3	245.204	61.6355	14.4272	0.226556	63.6805	20	45	1322	737	0.0278788	0.0226963	0.733355	0.21607	10	4	1468	1842	0.0125201	0.00154423	0.566732	0.419204	544	2878	123	98	0.487949	0.47947	0.0204916	0.0120899	678	2777	117	160	0.52745	0.43741	0.0172697	0.0178706	2	(125, 130)	('M', 'I')	M	G	A	L	S	I
L125M-L130Q	CGCGGCGAAATGGGCGCGCTGAGCCAGAGCGTGG	2571.71	2200.66	75.4877	127.681	2.44863	2.09423	0.0644582	0.114309	2386.19	101.585	23.4897	2.27143	0.0893835	25.4122	7	3336	199	313	0.00515059	0.888141	0.0582706	0.0484379	28	3460	309	185	0.0228795	0.871786	0.077856	0.0274783	1213	52	46	83	0.976165	0.0077725	0.00687567	0.00918672	1308	70	105	153	0.958901	0.0103902	0.014605	0.0161037	2	(125, 130)	('M', 'Q')	M	G	A	L	S	Q
L125M-L130H	CGCGGCGAAATGGGCGCGCTGAGCCATAGCGTGG	1190.6	1733.26	55.0993	76.0779	1.12951	1.64781	0.044985	0.0650218	1461.93	65.5886	22.2894	1.38866	0.0550034	25.2469	76	2051	26	57	0.0904293	0.882995	0.0123114	0.0142644	96	2671	145	130	0.0971712	0.833654	0.0452564	0.0239188	1004	68	47	29	0.975375	0.0122699	0.00848068	0.00387486	1081	71	32	68	0.972814	0.0129367	0.00546388	0.0087858	2	(125, 130)	('M', 'H')	M	G	A	L	S	H
L125M-L130P	CGCGGCGAAATGGGCGCGCTGAGCCCGAGCGTGG	691.74	1604.1	81.9978	105.524	0.653047	1.52445	0.070676	0.0931459	1147.92	93.7608	12.2431	1.08875	0.081911	13.2919	1420	113	55	141	0.938887	0.0270334	0.0144719	0.0196077	1251	108	168	351	0.893631	0.0237887	0.0370046	0.0455761	1304	100	135	64	0.961333	0.0136928	0.0184852	0.00648927	1189	89	141	84	0.954382	0.0144641	0.0214737	0.00968028	2	(125, 130)	('M', 'P')	M	G	A	L	S	P
L125M-L130R	CGCGGCGAAATGGGCGCGCTGAGCCGCAGCGTGG	1514.89	1118.38	86.263	97.4446	1.43925	1.06054	0.0747498	0.0854294	1316.64	91.8538	14.334	1.24989	0.0800896	15.6062	1649	120	158	376	0.898943	0.0236695	0.0342773	0.0431104	1549	210	251	223	0.894504	0.0373935	0.0446941	0.023408	1355	128	75	103	0.96313	0.0168986	0.00990152	0.0100694	1608	123	172	102	0.957039	0.0148221	0.0194231	0.0087159	2	(125, 130)	('M', 'R')	M	G	A	L	S	R
L125M	CGCGGCGAAATGGGCGCGCTGAGCCTCAGCGTGG	19039.5	18219.1	1882.23	2054.03	18.1772	17.3936	1.79009	1.95419	18629.3	1968.13	9.46547	17.7854	1.87214	9.50002	143	436	11949	30211	0.0125329	0.0138261	0.416759	0.556882	225	674	15732	31276	0.0205125	0.018947	0.442247	0.518294	1101	10777	62100	26682	0.0601422	0.109341	0.630055	0.200461	1375	11144	63570	28146	0.0696776	0.114339	0.611209	0.204775	1	(125,)	('M',)	M	G	A	L	S	L
L125M-L130L	CGCGGCGAAATGGGCGCGCTGAGCCTGAGCGTGG	21829.7	18821.3	1930.61	2154.43	20.8421	17.9687	1.8363	2.05008	20325.5	2042.52	9.95117	19.4054	1.94319	9.98637	2	27	495	2584	0.00265877	0.0129871	0.261875	0.72248	28	66	875	2361	0.037467	0.027232	0.361031	0.57427	69	569	3376	1620	0.0673475	0.103152	0.612026	0.217474	73	451	4061	1791	0.0612435	0.0766081	0.646423	0.215725	2	(125, 130)	('M', 'L')	M	G	A	L	S	L
L125M-L130E	CGCGGCGAAATGGGCGCGCTGAGCGAAAGCGTGG	1293.54	750.901	73.1616	129.241	1.22783	0.709552	0.0622365	0.115798	1022.22	101.201	10.1009	0.968691	0.0890173	10.882	1162	192	105	219	0.880759	0.0526562	0.0316722	0.0349123	1230	221	248	35	0.890673	0.0493458	0.0553745	0.00460691	1175	181	30	74	0.959679	0.0274575	0.00455097	0.00831266	1272	215	223	101	0.926882	0.0317203	0.0308311	0.0105664	2	(125, 130)	('M', 'E')	M	G	A	L	S	E
L125M-L130D	CGCGGCGAAATGGGCGCGCTGAGCGATAGCGTGG	769.106	3479.85	81.0635	120.38	0.72694	3.316	0.0697837	0.107335	2124.48	100.722	21.0926	2.02147	0.0885594	22.8262	1011	82	56	104	0.931944	0.0273495	0.020543	0.020163	985	157	173	773	0.802597	0.0394463	0.0434663	0.114491	1121	52	119	54	0.966223	0.00832473	0.0190508	0.00640155	1018	85	93	103	0.953502	0.0161196	0.0165274	0.013851	2	(125, 130)	('M', 'D')	M	G	A	L	S	D
L125M-L130A	CGCGGCGAAATGGGCGCGCTGAGCGCGAGCGTGG	17806.9	18468.2	406.362	442.949	16.9999	17.6315	0.380479	0.415424	18137.5	424.655	42.7112	17.3157	0.397952	43.5121	18	6	976	1799	0.0228732	0.00275869	0.493563	0.480805	0	87	783	1717	0	0.0462232	0.416009	0.537768	112	5151	374	159	0.096547	0.824721	0.0598807	0.0188511	264	4323	246	270	0.21556	0.714678	0.0381106	0.0316516	2	(125, 130)	('M', 'A')	M	G	A	L	S	A
L125M-L130G	CGCGGCGAAATGGGCGCGCTGAGCGGCAGCGTGG	15128.6	13698.9	157.249	115.949	14.4418	13.0763	0.142549	0.103103	14413.7	136.599	105.519	13.7591	0.122826	112.021	4	58	1653	1487	0.00401784	0.0210794	0.66076	0.314143	0	169	2215	1235	0	0.0543053	0.711753	0.233941	1074	139	144	177	0.933177	0.0224321	0.023239	0.0211521	1369	206	104	133	0.94444	0.0287739	0.0136129	0.0131732	2	(125, 130)	('M', 'G')	M	G	A	L	S	G
L125M-L130V	CGCGGCGAAATGGGCGCGCTGAGCGTGAGCGTGG	20414.1	19902.1	1276.35	1491.79	19.4901	19.0011	1.21141	1.41718	20158.1	1384.07	14.5644	19.2456	1.3143	14.6432	2	38	313	1234	0.00500192	0.0343865	0.311522	0.64909	0	16	765	2040	0	0.00806622	0.385666	0.606267	54	1576	2724	555	0.0581273	0.315092	0.544613	0.0821673	60	1002	2980	562	0.0660086	0.223192	0.622032	0.0887676	2	(125, 130)	('M', 'V')	M	G	A	L	S	V
L125M-L130Y	CGCGGCGAAATGGGCGCGCTGAGCTATAGCGTGG	13530.4	13637.2	120.992	185.686	12.9154	13.0173	0.107919	0.169709	13583.8	153.339	88.5868	12.9664	0.138814	93.4079	3	127	1104	754	0.00463765	0.0710358	0.679177	0.245149	45	70	1653	1075	0.0583132	0.0279704	0.6605	0.253217	908	661	108	71	0.856123	0.115757	0.0189134	0.00920722	757	617	84	125	0.826592	0.136409	0.0174029	0.0195963	2	(125, 130)	('M', 'Y')	M	G	A	L	S	Y
L125M-L130C	CGCGGCGAAATGGGCGCGCTGAGCTGCAGCGTGG	20069.9	19644.9	1183.07	1419.53	19.1613	18.7554	1.12232	1.34817	19857.4	1301.3	15.2597	18.9584	1.23524	15.3479	23	15	502	1872	0.036982	0.00872673	0.321221	0.63307	33	16	436	1676	0.0691786	0.0103424	0.281832	0.638647	31	1261	2810	182	0.0381698	0.288382	0.642627	0.0308212	101	1314	3034	673	0.0971785	0.255979	0.553874	0.0929677	2	(125, 130)	('M', 'C')	M	G	A	L	S	C
L125M-L130W	CGCGGCGAAATGGGCGCGCTGAGCTGGAGCGTGG	11110.9	12188	111.392	148.244	10.6045	11.6332	0.0987509	0.133948	11649.4	129.818	89.7368	11.1189	0.11635	95.5643	59	83	2321	535	0.0524344	0.0266895	0.820876	0.1	14	127	3026	824	0.0123238	0.034472	0.821356	0.131848	1293	525	103	120	0.906639	0.0683739	0.0134143	0.0115728	1373	508	204	149	0.893908	0.0669648	0.0251999	0.0139276	2	(125, 130)	('M', 'W')	M	G	A	L	S	W
L125M-L130F	CGCGGCGAAATGGGCGCGCTGAGCTTTAGCGTGG	21116	16708.4	2445.24	3035.66	20.1604	15.9507	2.32783	2.89175	18912.2	2740.45	6.90114	18.0556	2.60979	6.91841	5	10	562	2309	0.00696474	0.00504002	0.311536	0.676459	52	32	755	1437	0.0935454	0.0177507	0.418804	0.469899	86	377	2600	2861	0.0832988	0.0678229	0.467744	0.381134	1	167	2851	2825	0.00101902	0.0344556	0.551222	0.413304	2	(125, 130)	('M', 'F')	M	G	A	L	S	F
L125M-S129M	CGCGGCGAAATGGGCGCGCTGATGCTCAGCGTGG	1191.26	2031.16	103.761	63.2838	1.13014	1.93234	0.0914621	0.0528021	1611.21	83.5223	19.2908	1.53124	0.0721321	21.2283	2042	103	184	334	0.918686	0.0167666	0.0329433	0.0316039	1693	123	165	696	0.887168	0.0198746	0.0266611	0.066296	1665	213	147	150	0.950074	0.0225745	0.0155796	0.0117721	1834	162	125	54	0.966143	0.017279	0.0124939	0.00408417	2	(125, 129)	('M', 'M')	M	G	A	L	M	L
L125M-S129I	CGCGGCGAAATGGGCGCGCTGATTCTCAGCGTGG	1003.76	1444.92	76.4142	111.662	0.951058	1.37241	0.065343	0.099009	1224.34	94.0383	13.0196	1.16174	0.082176	14.1372	1756	179	181	206	0.906967	0.0334516	0.0372035	0.0223778	1859	279	299	422	0.879403	0.0406966	0.0436139	0.0362869	1499	311	105	69	0.94529	0.0364266	0.0122984	0.00598457	1704	257	105	164	0.946928	0.0289162	0.0110709	0.0130846	2	(125, 129)	('M', 'I')	M	G	A	L	I	L
L125M-S129Q	CGCGGCGAAATGGGCGCGCTGCAGCTCAGCGTGG	815.577	1483.99	109.608	127.839	0.771325	1.40973	0.0970471	0.11446	1149.78	118.724	9.68452	1.09053	0.105753	10.312	1225	246	182	58	0.875854	0.0636396	0.0517851	0.0087218	1442	273	209	359	0.870835	0.0508369	0.0389191	0.0394089	1251	136	159	106	0.947461	0.019131	0.0223664	0.0110415	1567	172	141	174	0.947653	0.0210606	0.0161788	0.0151077	2	(125, 129)	('M', 'Q')	M	G	A	L	Q	L
L125M-S129H	CGCGGCGAAATGGGCGCGCTGCATCTCAGCGTGG	1893.89	1136.73	134.598	123.708	1.80123	1.07806	0.120915	0.110514	1515.31	129.153	11.7326	1.43964	0.115715	12.4413	1690	172	196	505	0.872733	0.0321381	0.0402799	0.054849	1453	262	120	292	0.894777	0.0497503	0.0227864	0.032686	1297	112	93	198	0.952061	0.0152699	0.0126795	0.0199899	1427	153	140	146	0.947856	0.0205765	0.0176439	0.0139232	2	(125, 129)	('M', 'H')	M	G	A	L	H	L
L125M-S129P	CGCGGCGAAATGGGCGCGCTGCCGCTCAGCGTGG	1465.52	697.831	125.938	139.516	1.39209	0.658864	0.112644	0.125612	1081.68	132.727	8.14963	1.02548	0.119128	8.60821	1165	157	80	278	0.887881	0.0432938	0.0242637	0.0445612	1438	96	204	80	0.930716	0.0191591	0.0407131	0.0094119	1222	85	152	142	0.950566	0.0122808	0.0219609	0.0151922	1230	167	235	111	0.928767	0.0255317	0.0336679	0.0120335	2	(125, 129)	('M', 'P')	M	G	A	L	P	L
L125M-S129R	CGCGGCGAAATGGGCGCGCTGCGCCTCAGCGTGG	502.054	1115.46	130.037	104.083	0.471875	1.05775	0.116559	0.0917701	808.759	117.06	6.90891	0.764812	0.104165	7.34235	1495	168	120	48	0.926479	0.0376704	0.0295947	0.00625631	1261	162	256	147	0.890152	0.0352622	0.055723	0.0188623	1171	218	101	157	0.935421	0.0323446	0.0149853	0.0172492	1700	320	159	122	0.937944	0.035747	0.0166446	0.00966399	2	(125, 129)	('M', 'R')	M	G	A	L	R	L
L125M-S129L	CGCGGCGAAATGGGCGCGCTGCTGCTCAGCGTGG	991.928	1010.7	101.711	164.015	0.939759	0.957692	0.0895041	0.149012	1001.32	132.863	7.53646	0.948726	0.119258	7.95525	1710	82	188	187	0.922422	0.0160046	0.0403579	0.0212157	1745	56	126	304	0.940002	0.00930179	0.020929	0.0297671	1545	359	181	106	0.930792	0.0401711	0.0202534	0.00878315	1507	142	191	227	0.939186	0.0179179	0.0225849	0.0203111	2	(125, 129)	('M', 'L')	M	G	A	L	L	L
L125M-S129E	CGCGGCGAAATGGGCGCGCTGGAACTCAGCGTGG	1406.27	1084.11	103.552	68.0629	1.3355	1.02781	0.0912622	0.0573667	1245.19	85.8073	14.5115	1.18166	0.0743145	15.9007	1474	154	185	275	0.88732	0.0335429	0.0443192	0.0348176	1716	222	223	268	0.902241	0.0359918	0.0361539	0.0256135	1340	222	136	110	0.942585	0.0290044	0.0177685	0.0106421	1465	182	37	73	0.964228	0.0242535	0.00462052	0.00689816	2	(125, 129)	('M', 'E')	M	G	A	L	E	L
L125M-S129D	CGCGGCGAAATGGGCGCGCTGGATCTCAGCGTGG	1455.95	1501.49	94.589	76.1017	1.38295	1.42645	0.082702	0.0650446	1478.72	85.3453	17.3263	1.4047	0.0738733	19.015	1295	56	195	230	0.898533	0.0140588	0.0538439	0.0335641	1181	164	243	251	0.873441	0.0374001	0.055416	0.0337432	1272	114	108	99	0.958662	0.015958	0.0151181	0.010262	1281	134	53	72	0.964228	0.0204219	0.00756926	0.00778093	2	(125, 129)	('M', 'D')	M	G	A	L	D	L
L125M-S129A	CGCGGCGAAATGGGCGCGCTGGCGCTCAGCGTGG	13055.4	13643.5	1127.58	1103.63	12.4617	13.0234	1.06933	1.04644	13349.5	1115.61	11.9661	12.7426	1.05788	12.0453	17	60	1789	872	0.0182002	0.0232421	0.76221	0.196348	27	125	2411	1378	0.0254847	0.0363806	0.70171	0.236425	66	1843	2559	402	0.0702952	0.364588	0.506229	0.0588881	97	1861	2880	287	0.0913855	0.354987	0.514807	0.03882	2	(125, 129)	('M', 'A')	M	G	A	L	A	L
L125M-S129G	CGCGGCGAAATGGGCGCGCTGGGCCTCAGCGTGG	21000	16401.2	3317.15	3434.61	20.0497	15.6573	3.1606	3.27279	18700.6	3375.88	5.53948	17.8535	3.2167	5.55026	2	10	413	1630	0.00390017	0.00705587	0.32051	0.668534	2	29	924	1036	0.00413074	0.0184689	0.588457	0.388943	17	124	1320	3449	0.0223812	0.0303215	0.322777	0.624521	45	170	1736	3365	0.0504531	0.0385909	0.369294	0.541662	2	(125, 129)	('M', 'G')	M	G	A	L	G	L
L125M-S129V	CGCGGCGAAATGGGCGCGCTGGTGCTCAGCGTGG	1649.37	1782.12	141.902	87.3123	1.56768	1.69448	0.127891	0.075752	1715.74	114.607	14.9706	1.63108	0.101822	16.019	1373	142	133	354	0.884801	0.0331101	0.0341086	0.0479801	1664	188	350	467	0.869029	0.030275	0.056363	0.044333	1282	200	95	207	0.939014	0.0272088	0.0129242	0.0208533	1398	205	39	104	0.956331	0.0283933	0.00506189	0.0102142	2	(125, 129)	('M', 'V')	M	G	A	L	V	L
L125M-S129Y	CGCGGCGAAATGGGCGCGCTGTATCTCAGCGTGG	1758.12	1964.03	119.06	117.983	1.67156	1.86823	0.106074	0.105046	1861.08	118.521	15.7025	1.76989	0.10556	16.7667	1778	112	121	529	0.898916	0.0204881	0.024345	0.0562504	1914	146	197	748	0.887866	0.0208835	0.0281784	0.0630719	1508	135	213	145	0.946892	0.0157445	0.0248413	0.0125224	1817	92	132	193	0.9622	0.00986414	0.0132627	0.0146736	2	(125, 129)	('M', 'Y')	M	G	A	L	Y	L
L125M-S129C	CGCGGCGAAATGGGCGCGCTGTGCCTCAGCGTGG	14957.2	16272.7	182.789	221.399	14.2782	15.5346	0.166942	0.203819	15615	202.094	77.266	14.9064	0.185381	80.4095	37	2	1148	1114	0.050763	0.000992825	0.626794	0.32145	2	82	1576	1782	0.00238901	0.0302029	0.580484	0.386924	678	1762	111	85	0.653448	0.315415	0.0198701	0.0112673	699	2176	119	108	0.59355	0.374111	0.0191723	0.0131666	2	(125, 129)	('M', 'C')	M	G	A	L	C	L
L125M-S129W	CGCGGCGAAATGGGCGCGCTGTGGCTCAGCGTGG	6283.05	5429.91	3703.44	4270.84	5.99336	5.17852	3.52955	4.07148	5856.48	3987.14	1.46884	5.58594	3.80052	1.46978	42	1890	1434	411	0.0303696	0.49448	0.412645	0.062505	82	1772	1702	73	0.0702969	0.468416	0.449912	0.0113756	30	114	1304	6362	0.0256765	0.0181223	0.207294	0.748907	42	116	1165	6108	0.0360991	0.0201868	0.189985	0.753729	2	(125, 129)	('M', 'W')	M	G	A	L	W	L
L125M-S129F	CGCGGCGAAATGGGCGCGCTGTTTCTCAGCGTGG	2509.07	2480.05	102.569	156.947	2.38879	2.36108	0.0903234	0.14226	2494.56	129.758	19.2247	2.37493	0.116292	20.4222	115	4269	272	421	0.0619473	0.832047	0.0583084	0.0476968	112	4674	379	423	0.0641104	0.824982	0.0668952	0.0440129	1797	359	171	146	0.938126	0.0348099	0.0165808	0.010483	1604	220	199	224	0.933393	0.0259205	0.0219715	0.0187144	2	(125, 129)	('M', 'F')	M	G	A	L	F	L
S129N-L125M-L128E	CGCGGCGAAATGGGCGCGGAAAACCTCAGCGTGG	2798.62	1041.9	105.469	118.649	2.66535	0.987487	0.0930934	0.105682	1920.26	112.059	17.1361	1.82642	0.0993879	18.3767	1429	114	199	700	0.84224	0.0243112	0.0466761	0.0867729	1583	101	281	180	0.913177	0.0179656	0.0499834	0.0188745	1777	190	113	186	0.955962	0.0189846	0.0112909	0.0137622	1887	179	228	165	0.94815	0.0182104	0.0217364	0.011903	3	(125, 128, 129)	('M', 'E', 'N')	M	G	A	E	N	L
L125M-L128E	CGCGGCGAAATGGGCGCGGAAAGCCTCAGCGTGG	2231.39	1501.25	88.7852	75.7779	2.12358	1.42622	0.0771588	0.0647354	1866.32	82.2816	22.6821	1.7749	0.0709471	25.0172	718	135	103	263	0.831837	0.0565906	0.0474885	0.0640844	988	131	209	206	0.874116	0.0357379	0.0570169	0.033129	826	161	54	58	0.945177	0.0342179	0.0114768	0.00912812	888	211	35	43	0.941141	0.0452778	0.00703812	0.00654303	2	(125, 128)	('M', 'E')	M	G	A	E	S	L
S129N-L125M-L128D	CGCGGCGAAATGGGCGCGGATAACCTCAGCGTGG	1270.8	1103.49	99.443	67.429	1.20611	1.04632	0.0873381	0.0567612	1187.14	83.436	14.2282	1.12621	0.0720497	15.6311	1385	121	265	156	0.883826	0.0279383	0.0672978	0.0209375	1100	201	261	102	0.872324	0.0491503	0.0638221	0.0147033	1305	141	90	120	0.956458	0.0191942	0.0122516	0.0120964	1279	277	73	40	0.944136	0.0414004	0.0102243	0.00423928	3	(125, 128, 129)	('M', 'D', 'N')	M	G	A	D	N	L
L125M-L128D	CGCGGCGAAATGGGCGCGGATAGCCTCAGCGTGG	1141.36	1232.47	51.5387	131.435	1.08248	1.1695	0.0415842	0.117894	1186.91	91.4867	12.9736	1.12599	0.0797389	14.1209	1090	113	124	151	0.899346	0.0337346	0.0407155	0.0262036	1027	111	224	139	0.888744	0.0296193	0.0597722	0.021865	1091	150	69	12	0.962653	0.0245828	0.0113081	0.00145628	1087	181	88	127	0.93822	0.0316311	0.0144113	0.0157379	2	(125, 128)	('M', 'D')	M	G	A	D	S	L
S129N-L125M-L128A	CGCGGCGAAATGGGCGCGGCGAACCTCAGCGTGG	950.412	1726.51	137.184	242.682	0.900107	1.64136	0.123385	0.224147	1338.46	189.933	7.047	1.27073	0.173766	7.3129	1136	100	92	138	0.917743	0.0292308	0.029578	0.0234479	889	178	211	227	0.846497	0.0522623	0.0619514	0.0392897	1272	239	154	168	0.929756	0.032447	0.0209073	0.0168893	981	193	192	237	0.899561	0.0358327	0.0334049	0.0312017	3	(125, 128, 129)	('M', 'A', 'N')	M	G	A	A	N	L
L125M-L128A	CGCGGCGAAATGGGCGCGGCGAGCCTCAGCGTGG	3413.71	1538.24	71.6447	109.06	3.25283	1.46154	0.0607877	0.0965232	2475.97	90.3523	27.4036	2.35719	0.0786554	29.9685	96	798	180	123	0.199072	0.598741	0.148542	0.0536447	125	2018	163	50	0.154971	0.771449	0.0623123	0.0112678	819	66	33	48	0.970391	0.0145245	0.00726226	0.00782211	743	72	59	66	0.954709	0.0187316	0.014384	0.0121757	2	(125, 128)	('M', 'A')	M	G	A	A	S	L
S129N-L125M-L128G	CGCGGCGAAATGGGCGCGGGCAACCTCAGCGTGG	2015.23	1003.34	95.8749	110.63	1.91713	0.950658	0.0839301	0.0980231	1509.29	103.253	14.6174	1.43389	0.0909766	15.7611	1537	70	260	441	0.874016	0.0144026	0.0588378	0.0527433	1342	223	176	183	0.895684	0.0458936	0.036221	0.0222015	1149	123	165	62	0.948788	0.0188647	0.0253063	0.00704143	1615	223	171	128	0.943908	0.026389	0.0189627	0.0107408	3	(125, 128, 129)	('M', 'G', 'N')	M	G	A	G	N	L
L125M-L128G	CGCGGCGAAATGGGCGCGGGCAGCCTCAGCGTGG	1873.87	1480.55	122.661	68.8047	1.78211	1.40644	0.109514	0.0580752	1677.21	95.7327	17.5197	1.59428	0.0837944	19.0261	1280	50	117	391	0.897057	0.0126788	0.0326313	0.0576328	1370	158	138	373	0.895968	0.0318621	0.0278289	0.0443414	1311	163	67	182	0.950861	0.0219582	0.00902576	0.0181554	1533	124	98	60	0.967	0.0158368	0.0117289	0.00543381	2	(125, 128)	('M', 'G')	M	G	A	G	S	L
S129N-L125M-L128V	CGCGGCGAAATGGGCGCGGTGAACCTCAGCGTGG	1683.52	2882.62	114.55	151.599	1.6003	2.74558	0.101767	0.137152	2283.07	133.074	17.1564	2.17294	0.11946	18.1898	135	3273	156	147	0.0955923	0.838556	0.0439594	0.0218922	114	4143	170	627	0.0731759	0.820018	0.0336479	0.0731577	1307	192	113	142	0.944924	0.0257821	0.0151738	0.0141198	1512	110	236	186	0.941614	0.0138699	0.0278856	0.0166304	3	(125, 128, 129)	('M', 'V', 'N')	M	G	A	V	N	L
L125M-L128V	CGCGGCGAAATGGGCGCGGTGAGCCTCAGCGTGG	8390.99	9755.44	85.9693	152.288	8.00668	9.30987	0.0744692	0.137811	9073.22	119.129	76.1631	8.65828	0.10614	81.5739	93	978	3328	254	0.0509675	0.193931	0.725825	0.029277	59	541	4457	298	0.0356645	0.100839	0.830753	0.0327438	1663	289	122	105	0.948238	0.0306068	0.0129205	0.00823445	1329	237	233	150	0.921171	0.0332602	0.0306421	0.0149271	2	(125, 128)	('M', 'V')	M	G	A	V	S	L
S129N-L125M-L128Y	CGCGGCGAAATGGGCGCGTATAACCTCAGCGTGG	2010.67	2136.9	86.3468	119.205	1.91277	2.03334	0.0748298	0.106213	2073.79	102.776	20.1778	1.97305	0.0905214	21.7965	898	595	86	347	0.735769	0.176392	0.0280415	0.0597968	968	804	331	354	0.700269	0.179346	0.0738351	0.0465502	1419	170	132	83	0.954586	0.0212411	0.0164931	0.00767946	1560	135	236	121	0.945751	0.0165709	0.0271463	0.0105319	3	(125, 128, 129)	('M', 'Y', 'N')	M	G	A	Y	N	L
L125M-L128Y	CGCGGCGAAATGGGCGCGTATAGCCTCAGCGTGG	11139.3	12424	95.2962	79.9452	10.6316	11.8587	0.0833775	0.0687155	11781.6	87.6207	134.462	11.2451	0.0760465	147.872	90	100	2523	693	0.0705338	0.0283565	0.786882	0.114228	14	141	2403	813	0.0147956	0.0459483	0.783076	0.15618	1279	175	129	89	0.949021	0.0241178	0.0177783	0.00908271	1129	139	42	70	0.960718	0.0239485	0.00678107	0.00855202	2	(125, 128)	('M', 'Y')	M	G	A	Y	S	L
S129N-L125M-L128C	CGCGGCGAAATGGGCGCGTGCAACCTCAGCGTGG	2708.5	1560.07	169.326	191.499	2.57928	1.4824	0.154084	0.175262	2134.29	180.412	11.8301	2.03084	0.164673	12.3326	1368	364	367	570	0.774791	0.0745928	0.0827184	0.0678978	1211	561	258	292	0.798488	0.11406	0.0524553	0.0349974	1227	417	184	212	0.897071	0.0566256	0.0249859	0.0213176	1429	208	208	261	0.923096	0.0272044	0.0254932	0.024206	3	(125, 128, 129)	('M', 'C', 'N')	M	G	A	C	N	L
L125M-L128C	CGCGGCGAAATGGGCGCGTGCAGCCTCAGCGTGG	12102.2	12965.9	54.2805	152.603	11.5513	12.3762	0.0442029	0.138111	12534	103.442	121.17	11.9637	0.0911572	131.243	13	115	2813	881	0.00956333	0.0306098	0.823518	0.136309	3	105	2879	1056	0.00269041	0.0290357	0.796131	0.172143	1132	166	67	19	0.961041	0.0261757	0.0105649	0.00221855	1463	330	195	185	0.918177	0.0419331	0.0232201	0.0166695	2	(125, 128)	('M', 'C')	M	G	A	C	S	L
S129N-L125M-L128W	CGCGGCGAAATGGGCGCGTGGAACCTCAGCGTGG	1163.63	1309.1	111.644	97.3803	1.10376	1.2427	0.098991	0.085368	1236.37	104.512	11.8299	1.17323	0.0921795	12.7276	1064	267	88	179	0.862744	0.0783337	0.0283962	0.0305264	1166	375	307	156	0.830099	0.0823205	0.067393	0.0201876	1190	196	141	106	0.939099	0.0287287	0.0206671	0.0115051	1323	219	243	40	0.932222	0.0312439	0.0324872	0.00404658	3	(125, 128, 129)	('M', 'W', 'N')	M	G	A	W	N	L
L125M-L128W	CGCGGCGAAATGGGCGCGTGGAGCCTCAGCGTGG	7422.36	6787.51	112.123	125.889	7.08152	6.47518	0.0994494	0.112597	7104.93	119.006	59.7022	6.77835	0.106023	63.9328	6	1309	1286	431	0.00554503	0.437713	0.472967	0.0837746	32	1533	1552	352	0.0305563	0.451376	0.45697	0.0610974	970	426	192	41	0.889563	0.072562	0.032704	0.00517141	1139	355	167	89	0.907324	0.0572569	0.0252407	0.0101788	2	(125, 128)	('M', 'W')	M	G	A	W	S	L
S129N-L125M-L128F	CGCGGCGAAATGGGCGCGTTTAACCTCAGCGTGG	9349.63	10084.5	173.981	136.875	8.92228	9.62416	0.15853	0.12309	9717.06	155.428	62.5181	9.27322	0.14081	65.8563	46	998	4653	498	0.0194623	0.152779	0.783444	0.0443148	65	1128	6131	992	0.0261713	0.140044	0.761182	0.0726026	2113	546	543	296	0.896868	0.0430444	0.0428079	0.0172799	2506	370	310	276	0.935299	0.0279597	0.0219522	0.0147893	3	(125, 128, 129)	('M', 'F', 'N')	M	G	A	F	N	L
L125M-L128F	CGCGGCGAAATGGGCGCGTTTAGCCTCAGCGTGG	18774.7	18493.6	2820.59	3226.44	17.9242	17.6558	2.68633	3.07396	18634.1	3023.51	6.16307	17.79	2.88015	6.17676	29	1	482	1346	0.0575089	0.00071752	0.380384	0.56139	7	24	665	1363	0.0149825	0.0158396	0.438889	0.530289	58	215	2424	3670	0.055085	0.0379262	0.427596	0.479393	64	198	2098	3392	0.0647022	0.0405289	0.402431	0.492338	2	(125, 128)	('M', 'F')	M	G	A	F	S	L
S129N-L125M-A127G	CGCGGCGAAATGGGCGGCCTGAACCTCAGCGTGG	19321.1	19255.7	306.525	461.174	18.4462	18.3836	0.285124	0.432831	19288.4	383.85	50.2499	18.4149	0.358978	51.2982	0	16	447	1140	0	0.0136717	0.420098	0.56623	10	46	487	1416	0.023162	0.0328533	0.347817	0.596168	98	3556	143	26	0.124269	0.837517	0.0336797	0.00453451	78	3367	207	149	0.0950774	0.830973	0.047874	0.0260758	3	(125, 127, 129)	('M', 'G', 'N')	M	G	G	L	N	L
L125M-A127G	CGCGGCGAAATGGGCGGCCTGAGCCTCAGCGTGG	19671.3	19344.8	1873.25	2186.1	18.7806	18.4688	1.78151	2.08032	19508.1	2029.67	9.61144	18.6247	1.93092	9.64552	11	10	517	1549	0.020141	0.00662499	0.376718	0.596516	13	16	678	1775	0.0236517	0.00897605	0.38036	0.587012	31	605	2597	1146	0.039574	0.143449	0.615765	0.201212	27	499	2679	1308	0.0327621	0.122594	0.616776	0.227868	2	(125, 127)	('M', 'G')	M	G	G	L	S	L
S129N-L125M-A127V	CGCGGCGAAATGGGCGTGCTGAACCTCAGCGTGG	3121.35	1510.52	108.546	178.563	2.9736	1.43507	0.0960328	0.162906	2315.94	143.555	16.1328	2.20433	0.129469	17.0259	960	66	198	506	0.821145	0.0204263	0.0673987	0.0910295	1092	312	393	137	0.818413	0.0721024	0.0908213	0.0186638	1415	132	162	126	0.951621	0.0164883	0.0202357	0.0116546	1237	197	111	226	0.929799	0.029981	0.0158303	0.0243891	3	(125, 127, 129)	('M', 'V', 'N')	M	G	V	L	N	L
L125M-A127V	CGCGGCGAAATGGGCGTGCTGAGCCTCAGCGTGG	15664.7	17082.6	2984.74	3369.19	14.9539	16.3081	2.84312	3.21031	16373.7	3176.97	5.15387	15.631	3.02671	5.16435	1	28	932	951	0.00171808	0.017406	0.637233	0.343643	4	30	923	1261	0.00758907	0.0175507	0.539977	0.434883	46	207	2634	4574	0.0382451	0.0319656	0.406751	0.523039	68	213	2530	4543	0.0546887	0.034684	0.386061	0.524566	2	(125, 127)	('M', 'V')	M	G	V	L	S	L
S129N-L125M-A127Y	CGCGGCGAAATGGGCTATCTGAACCTCAGCGTGG	1387.51	1353.8	132.928	122.392	1.31758	1.28539	0.11932	0.109257	1370.65	127.66	10.7367	1.30148	0.114288	11.3877	1555	168	170	301	0.890227	0.0347998	0.0387308	0.0362426	1629	224	272	325	0.884836	0.0375176	0.0455571	0.0320889	1437	202	150	192	0.939961	0.0245414	0.0182238	0.0172733	1562	286	239	120	0.928391	0.0344173	0.0269522	0.01024	3	(125, 127, 129)	('M', 'Y', 'N')	M	G	Y	L	N	L
L125M-A127Y	CGCGGCGAAATGGGCTATCTGAGCCTCAGCGTGG	1227.07	1072.83	98.5101	125.248	1.16435	1.01703	0.0864471	0.111984	1149.95	111.879	10.2785	1.09069	0.0992158	10.9931	1845	16	122	343	0.935845	0.00293646	0.0246266	0.0365919	1803	178	218	286	0.911944	0.0277612	0.0339997	0.0262947	1737	118	152	147	0.961067	0.0121264	0.0156204	0.0111864	1800	174	207	178	0.947338	0.0185414	0.0206704	0.01345	2	(125, 127)	('M', 'Y')	M	G	Y	L	S	L
S129N-L125M-A127C	CGCGGCGAAATGGGCTGCCTGAACCTCAGCGTGG	20352.6	18976.4	3820.93	4520.64	19.4313	18.1169	3.64177	4.31007	19664.5	4170.79	4.71482	18.7741	3.97592	4.72196	10	4	755	2530	0.0118481	0.00171477	0.355986	0.630451	2	14	919	1929	0.00312338	0.00674169	0.442544	0.547591	92	176	735	8103	0.0668766	0.0237626	0.0992358	0.810125	48	128	883	7672	0.0357427	0.0192982	0.124754	0.820206	3	(125, 127, 129)	('M', 'C', 'N')	M	G	C	L	N	L
L125M-A127C	CGCGGCGAAATGGGCTGCCTGAGCCTCAGCGTGG	19926.3	17906.3	4364.32	4797.47	19.0242	17.0948	4.16076	4.57447	18916.3	4580.89	4.12939	18.0595	4.36762	4.13487	16	8	505	1679	0.0279236	0.00505171	0.350736	0.616289	10	72	738	1496	0.0188077	0.0417555	0.427994	0.511443	14	79	79	7460	0.0130918	0.0137212	0.0137212	0.959466	64	69	117	6502	0.0619152	0.0135154	0.0214758	0.903094	2	(125, 127)	('M', 'C')	M	G	C	L	S	L
S129N-L125M-A127W	CGCGGCGAAATGGGCTGGCTGAACCTCAGCGTGG	2081.8	1259.99	126.507	209.58	1.98071	1.19579	0.113187	0.192531	1670.89	168.044	9.94322	1.58825	0.152859	10.3903	1043	69	88	373	0.882824	0.0211318	0.0296422	0.066402	1382	53	155	287	0.922375	0.0109074	0.031899	0.0348185	909	74	125	101	0.94702	0.0143193	0.024188	0.0144723	879	275	170	166	0.887191	0.0561982	0.0325555	0.024055	3	(125, 127, 129)	('M', 'W', 'N')	M	G	W	L	N	L
L125M-A127W	CGCGGCGAAATGGGCTGGCTGAGCCTCAGCGTGG	1082.5	1469.84	99.4086	76.119	1.02626	1.39622	0.0873053	0.0650611	1276.17	87.7638	14.541	1.21124	0.0761832	15.8991	1673	193	219	192	0.894477	0.037336	0.0465967	0.0215902	1750	160	217	444	0.898839	0.0253402	0.0343676	0.041453	1483	136	99	139	0.959395	0.0163414	0.0118956	0.0123678	1926	247	178	69	0.953612	0.0247613	0.0167218	0.00490493	2	(125, 127)	('M', 'W')	M	G	W	L	S	L
S129N-L125M-A127F	CGCGGCGAAATGGGCTTTCTGAACCTCAGCGTGG	1458.12	1552.13	96.5754	136.958	1.38503	1.47481	0.0845993	0.123169	1505.13	116.767	12.89	1.42992	0.103884	13.7645	1237	142	112	274	0.889558	0.0369479	0.0320524	0.0414417	1313	191	260	303	0.871184	0.0390773	0.0531942	0.0365441	1530	200	78	143	0.955472	0.0231981	0.00904724	0.0122824	1339	245	70	180	0.937853	0.0347441	0.00930249	0.0181007	3	(125, 127, 129)	('M', 'F', 'N')	M	G	F	L	N	L
L125M-A127F	CGCGGCGAAATGGGCTTTCTGAGCCTCAGCGTGG	10692.9	11686.1	121.727	122.008	10.2052	11.1539	0.108621	0.10889	11189.5	121.867	91.8172	10.6796	0.108756	98.1978	28	339	4812	692	0.0126629	0.055472	0.866044	0.0658211	55	304	5543	1333	0.0261876	0.0446326	0.81381	0.11537	2061	398	200	236	0.934894	0.0335322	0.0168504	0.0147237	2302	505	227	217	0.928798	0.0412542	0.0173776	0.0125703	2	(125, 127)	('M', 'F')	M	G	F	L	S	L
S129N-L125M-G126V	CGCGGCGAAATGGTGGCGCTGAACCTCAGCGTGG	1112.09	1066.78	179.694	125.28	1.05452	1.01125	0.163986	0.112015	1089.43	152.487	7.14445	1.03289	0.138001	7.48466	1640	266	304	139	0.869354	0.0510189	0.0641304	0.0154971	1879	224	417	173	0.891324	0.0327644	0.0609944	0.0149171	1735	353	103	405	0.925137	0.0349604	0.0102009	0.0297017	1838	359	143	198	0.934776	0.0369673	0.0137989	0.0144576	3	(125, 126, 129)	('M', 'V', 'N')	M	V	A	L	N	L
L125M-G126V	CGCGGCGAAATGGTGGCGCTGAGCCTCAGCGTGG	782.711	1314.74	119.04	233.96	0.739934	1.24808	0.106055	0.215816	1048.72	176.5	5.94179	0.994005	0.160936	6.17641	1231	136	61	135	0.923566	0.0369187	0.0182128	0.0213023	1395	121	203	281	0.902338	0.0241338	0.0404889	0.0330393	1059	83	167	95	0.946804	0.0137828	0.0277316	0.0116817	1033	220	101	270	0.909755	0.039229	0.0168769	0.0341394	2	(125, 126)	('M', 'V')	M	V	A	L	S	L
S129N-L125M-G126Y	CGCGGCGAAATGTATGCGCTGAACCTCAGCGTGG	1174.15	154.464	88.404	187.935	1.1138	0.139889	0.0767947	0.171858	664.306	138.169	4.80791	0.626845	0.124326	5.04194	1160	111	112	182	0.904122	0.0313032	0.0347396	0.0298348	1281	208	47	0	0.942168	0.0471724	0.0106591	0	1347	117	58	115	0.96537	0.0155742	0.00772056	0.0113356	1165	126	121	225	0.935163	0.0204782	0.0184286	0.0259306	3	(125, 126, 129)	('M', 'Y', 'N')	M	Y	A	L	N	L
L125M-G126Y	CGCGGCGAAATGTATGCGCTGAGCCTCAGCGTGG	1054.79	1444.52	77.6619	96.438	0.999802	1.37204	0.0665348	0.084468	1249.66	87.0499	14.3556	1.18592	0.0755014	15.7073	1298	57	136	163	0.922511	0.0146578	0.0384657	0.0243651	1389	173	123	377	0.896823	0.0344426	0.0244881	0.0442461	1170	124	88	61	0.960776	0.0189127	0.0134219	0.00688947	1394	198	210	59	0.940364	0.0270433	0.0268782	0.00571418	2	(125, 126)	('M', 'Y')	M	Y	A	L	S	L
S129N-L125M-G126C	CGCGGCGAAATGTGCGCGCTGAACCTCAGCGTGG	883.28	1310.41	140.982	167.194	0.835989	1.24394	0.127012	0.152048	1096.85	154.088	7.1183	1.03997	0.13953	7.45335	1654	76	131	180	0.933678	0.0155229	0.0294287	0.0213706	1352	174	236	248	0.887428	0.0352169	0.0477654	0.0295895	1224	121	128	183	0.944869	0.0173488	0.0183525	0.0194295	1326	220	141	212	0.928745	0.0311987	0.0187378	0.0213185	3	(125, 126, 129)	('M', 'C', 'N')	M	C	A	L	N	L
L125M-G126C	CGCGGCGAAATGTGCGCGCTGAGCCTCAGCGTGG	780.937	1036.33	137.207	112.364	0.738239	0.982168	0.123407	0.0996786	908.633	124.785	7.28158	0.860204	0.111543	7.71188	1441	119	235	43	0.908219	0.0271376	0.058943	0.00570004	1362	129	220	168	0.907908	0.0265155	0.0452202	0.0203565	1446	173	109	223	0.945686	0.0210145	0.0132404	0.0200587	1495	241	154	122	0.939938	0.0306786	0.0183707	0.0110125	2	(125, 126)	('M', 'C')	M	C	A	L	S	L
S129N-L125M-G126W	CGCGGCGAAATGTGGGCGCTGAACCTCAGCGTGG	1982.46	920.81	64.0745	116.541	1.88583	0.871834	0.0535573	0.103668	1451.64	90.3075	16.0744	1.37883	0.0786127	17.5396	1249	117	229	343	0.858652	0.029103	0.062651	0.0495943	1365	160	246	114	0.903428	0.0326532	0.0502043	0.013715	1221	64	59	54	0.975807	0.00949999	0.0087578	0.00593556	1189	91	134	105	0.952782	0.0147643	0.0203734	0.0120801	3	(125, 126, 129)	('M', 'W', 'N')	M	W	A	L	N	L
L125M-G126W	CGCGGCGAAATGTGGGCGCTGAGCCTCAGCGTGG	2243.99	2249.19	90.8662	169.65	2.13562	2.14059	0.0791463	0.154393	2246.59	130.258	17.2473	2.1381	0.11677	18.3104	1057	93	176	364	0.854316	0.0271972	0.0566101	0.0618768	839	71	175	338	0.859373	0.0224245	0.0552717	0.0629311	1107	101	94	79	0.959202	0.0162547	0.0151281	0.00941477	1032	199	188	140	0.914844	0.0357175	0.0316207	0.0178182	2	(125, 126)	('M', 'W')	M	W	A	L	S	L
S129N-L125M-G126F	CGCGGCGAAATGTTTGCGCTGAACCTCAGCGTGG	2079.48	1156.71	133.074	177.022	1.97849	1.09715	0.119459	0.161434	1618.09	155.048	10.4361	1.53782	0.140447	10.9495	1168	119	199	357	0.855467	0.0315359	0.0580031	0.0549935	1440	195	272	196	0.889093	0.0371249	0.0517844	0.0219973	1553	108	145	220	0.952615	0.0123045	0.01652	0.0185605	1326	149	171	223	0.933389	0.0212357	0.0228382	0.0225368	3	(125, 126, 129)	('M', 'F', 'N')	M	F	A	L	N	L
L125M-G126F	CGCGGCGAAATGTTTGCGCTGAGCCTCAGCGTGG	2719.33	1288.89	109.613	129.532	2.58962	1.22339	0.0970513	0.116077	2004.11	119.573	16.7606	1.9065	0.106564	17.8907	1043	81	258	423	0.825193	0.0231875	0.0812323	0.0703873	1198	238	144	258	0.879145	0.053855	0.0325845	0.0344154	1498	136	97	168	0.957566	0.016147	0.0115166	0.0147702	1227	106	76	153	0.954977	0.0167038	0.011223	0.0170965	2	(125, 126)	('M', 'F')	M	F	A	L	S	L
S129N-L125I-G126K	CGCGGCGAAATTAAAGCGCTGAACCTCAGCGTGG	1444.38	974.089	106.727	87.9444	1.3719	0.922721	0.0942952	0.0763557	1209.23	97.3357	12.4233	1.14731	0.0853254	13.4463	1934	333	100	478	0.881167	0.0548963	0.0181317	0.0458049	1761	180	315	171	0.90553	0.0285405	0.0499459	0.0159834	2167	197	195	209	0.955234	0.0161292	0.0159654	0.0126712	2017	280	153	117	0.951631	0.0267474	0.0136962	0.00792532	3	(125, 126, 129)	('I', 'K', 'N')	I	K	A	L	N	L
L125I-G126K	CGCGGCGAAATTAAAGCGCTGAGCCTCAGCGTGG	1058.9	1462.58	154.618	104.826	1.00372	1.38929	0.140037	0.0924795	1260.74	129.722	9.71877	1.1965	0.116258	10.2918	1652	63	241	162	0.91535	0.0126303	0.0531412	0.0188788	1594	200	304	337	0.880339	0.0340594	0.0517703	0.0338314	1262	293	143	208	0.920101	0.039677	0.0193645	0.0208574	1478	252	182	93	0.937278	0.0323561	0.0218984	0.00846731	2	(125, 126)	('I', 'K')	I	K	A	L	S	L
S129N-L125I-G126N	CGCGGCGAAATTAACGCGCTGAACCTCAGCGTGG	1459.01	1762.31	68.6863	108.204	1.38588	1.67556	0.0579621	0.0957058	1610.66	88.4452	18.2109	1.53072	0.076834	19.9224	973	67	98	207	0.901111	0.0224511	0.0361185	0.0403198	915	130	215	240	0.85915	0.0376389	0.0622489	0.0409627	991	160	47	45	0.9569	0.0286951	0.00842918	0.0059762	1041	126	107	81	0.947706	0.0232249	0.0184822	0.0105871	3	(125, 126, 129)	('I', 'N', 'N')	I	N	A	L	N	L
L125I-G126N	CGCGGCGAAATTAACGCGCTGAGCCTCAGCGTGG	582.571	1953.64	76.8378	120.221	0.548779	1.8583	0.0657476	0.107184	1268.1	98.5295	12.8703	1.20354	0.0864656	13.9193	1132	236	81	60	0.896815	0.0676497	0.0255376	0.00999748	752	126	167	243	0.848263	0.0438257	0.0580864	0.0498251	952	123	46	58	0.960291	0.0230444	0.00861824	0.00804662	1044	98	62	117	0.955691	0.0181637	0.0107685	0.015377	2	(125, 126)	('I', 'N')	I	N	A	L	S	L
S129N-L125I-G126T	CGCGGCGAAATTACCGCGCTGAACCTCAGCGTGG	2148.18	1001.56	102.937	82.495	2.04411	0.948957	0.0906749	0.0711509	1574.87	92.7158	16.986	1.49653	0.0809129	18.4956	1451	175	206	495	0.853325	0.0372376	0.0482116	0.0612259	1866	192	301	215	0.907103	0.02878	0.0451187	0.0189982	1500	137	83	157	0.960028	0.0162858	0.00986655	0.0138201	1936	90	117	119	0.971153	0.00914083	0.0111356	0.00857034	3	(125, 126, 129)	('I', 'T', 'N')	I	T	A	L	N	L
L125I-G126T	CGCGGCGAAATTACCGCGCTGAGCCTCAGCGTGG	1004.61	1017.37	86.0258	107.123	0.951868	0.964062	0.0745232	0.0946731	1010.99	96.5743	10.4685	0.957965	0.0845982	11.3237	1806	73	226	183	0.921034	0.0134703	0.0458674	0.0196287	1518	104	243	181	0.915617	0.0193429	0.0451953	0.0198449	1488	132	101	105	0.96266	0.0158613	0.0121363	0.00934284	1330	295	75	117	0.936121	0.0420401	0.0100159	0.0118232	2	(125, 126)	('I', 'T')	I	T	A	L	S	L
S129N-L125I-G126S	CGCGGCGAAATTAGCGCGCTGAACCTCAGCGTGG	1551.84	2454.79	116.382	130.791	1.47453	2.33695	0.103517	0.117279	2003.31	123.587	16.2098	1.90574	0.110398	17.2625	1276	237	167	279	0.858167	0.0576722	0.0446967	0.0394646	1382	199	397	580	0.826948	0.0367171	0.0732497	0.0630852	1413	169	174	138	0.944716	0.0209865	0.0216074	0.0126899	1536	114	137	180	0.953494	0.0143282	0.0161359	0.0160423	3	(125, 126, 129)	('I', 'S', 'N')	I	S	A	L	N	L
L125I-G126S	CGCGGCGAAATTAGCGCGCTGAGCCTCAGCGTGG	1566.71	1217.28	113.11	104.871	1.48873	1.15499	0.100392	0.0925224	1391.99	108.99	12.7717	1.32186	0.096457	13.7042	1161	54	188	225	0.891242	0.0149987	0.0574327	0.0363269	1293	138	156	251	0.904651	0.0297719	0.0336552	0.0319217	1054	125	92	113	0.949681	0.0209191	0.0153964	0.0140035	993	150	102	71	0.943094	0.0288442	0.0183803	0.00968128	2	(125, 126)	('I', 'S')	I	S	A	L	S	L
S129N-L125I-G126M	CGCGGCGAAATTATGGCGCTGAACCTCAGCGTGG	1511.98	2474.1	162.521	67.829	1.43647	2.35539	0.147585	0.0571433	1993.04	115.175	17.3044	1.89593	0.102364	18.5215	1292	123	43	349	0.905384	0.0311869	0.0119916	0.0514373	1080	117	287	468	0.837441	0.0279744	0.0686211	0.0659637	905	79	90	172	0.942663	0.0152838	0.0174119	0.0246409	1202	124	44	56	0.966631	0.0201901	0.0067136	0.00646566	3	(125, 126, 129)	('I', 'M', 'N')	I	M	A	L	N	L
L125I-G126M	CGCGGCGAAATTATGGCGCTGAGCCTCAGCGTGG	993.786	966.676	125.008	108.91	0.941533	0.915641	0.111755	0.0963806	980.231	116.959	8.38098	0.928587	0.104068	8.9229	1474	50	154	167	0.927919	0.0113889	0.0385808	0.0221112	1525	99	269	147	0.915809	0.0183322	0.0498119	0.0160465	1433	137	222	144	0.943083	0.0167463	0.0271364	0.0130343	1517	304	206	95	0.929947	0.0377318	0.02396	0.00836113	2	(125, 126)	('I', 'M')	I	M	A	L	S	L
S129N-L125I-G126I	CGCGGCGAAATTATTGCGCTGAACCTCAGCGTGG	2245.48	2215.44	76.8638	109.087	2.13704	2.10835	0.0657725	0.0965493	2230.46	92.9755	23.9898	2.12269	0.0811609	26.1541	1403	200	276	465	0.83363	0.0429975	0.0652623	0.0581101	1192	150	196	506	0.857143	0.0332593	0.0434589	0.0661388	1353	98	38	99	0.972069	0.0130774	0.00507082	0.00978261	1216	205	150	84	0.936807	0.0319765	0.0219258	0.00929104	3	(125, 126, 129)	('I', 'I', 'N')	I	I	A	L	N	L
L125I-G126I	CGCGGCGAAATTATTGCGCTGAGCCTCAGCGTGG	1732.36	1608.57	116.915	92.7879	1.64696	1.52872	0.104025	0.0809817	1670.47	104.851	15.9318	1.58784	0.0925036	17.1652	1649	146	339	336	0.864527	0.0276954	0.0707286	0.0370493	1943	226	534	380	0.864932	0.0310215	0.0732986	0.0307483	1499	242	113	175	0.943358	0.0282869	0.0132083	0.0151472	2050	241	181	126	0.952944	0.0226825	0.0159639	0.00840916	2	(125, 126)	('I', 'I')	I	I	A	L	S	L
S129N-L125I-G126Q	CGCGGCGAAATTCAGGCGCTGAACCTCAGCGTGG	1195.01	1103.1	102.378	75.7207	1.13372	1.04594	0.0901414	0.0646808	1149.06	89.0494	12.9036	1.08983	0.0774111	14.0785	1035	135	138	142	0.885652	0.0417978	0.0469937	0.0255561	1245	101	248	143	0.903085	0.0225905	0.0554697	0.0188549	1098	198	81	100	0.943644	0.0316058	0.0129296	0.0118202	1419	203	109	57	0.95301	0.027604	0.0138896	0.00549615	3	(125, 126, 129)	('I', 'Q', 'N')	I	Q	A	L	N	L
L125I-G126Q	CGCGGCGAAATTCAGGCGCTGAGCCTCAGCGTGG	812.706	1135.19	54.4013	69.6263	0.768582	1.07659	0.0443183	0.0588599	973.949	62.0138	15.7054	0.922588	0.0515891	17.8834	1421	89	191	80	0.919124	0.0208289	0.0491644	0.0108831	1452	141	213	228	0.906027	0.0271293	0.0409826	0.0258606	903	220	59	7	0.944775	0.0427522	0.0114654	0.0010073	1372	163	69	59	0.961751	0.0231343	0.00917708	0.00593784	2	(125, 126)	('I', 'Q')	I	Q	A	L	S	L
S129N-L125I-G126H	CGCGGCGAAATTCATGCGCTGAACCTCAGCGTGG	1342.15	1273.06	114.299	96.8488	1.27426	1.20827	0.101527	0.0848604	1307.6	105.574	12.3857	1.24126	0.0931936	13.3192	1810	395	230	319	0.857193	0.0676853	0.0433477	0.0317741	1902	184	196	416	0.907967	0.0270846	0.028851	0.0360979	1671	391	174	161	0.929323	0.0403889	0.0179736	0.012315	2018	344	172	132	0.943328	0.0325582	0.0152552	0.00885898	3	(125, 126, 129)	('I', 'H', 'N')	I	H	A	L	N	L
L125I-G126H	CGCGGCGAAATTCATGCGCTGAGCCTCAGCGTGG	979.089	1484.81	94.7644	101.671	0.927497	1.41052	0.0828695	0.0894662	1231.95	98.2178	12.5431	1.16901	0.0861679	13.5666	1257	106	164	117	0.907433	0.0276874	0.0471152	0.0177643	1033	179	130	269	0.877523	0.0468874	0.0340523	0.0415374	1285	123	102	103	0.958271	0.0170367	0.014128	0.0105643	987	69	37	94	0.966239	0.0136766	0.00687252	0.0132119	2	(125, 126)	('I', 'H')	I	H	A	L	S	L
S129N-L125I-G126P	CGCGGCGAAATTCCGGCGCTGAACCTCAGCGTGG	1477.66	1108.72	109.984	141.531	1.40369	1.05131	0.097406	0.127536	1293.19	125.757	10.2832	1.2275	0.112471	10.9139	1028	200	222	150	0.842444	0.0593028	0.0724	0.0258536	1577	232	235	237	0.89395	0.0405523	0.0410766	0.0244208	1170	119	60	138	0.957269	0.0180838	0.00911789	0.0155291	1002	300	106	117	0.911198	0.0552367	0.0182893	0.0152756	3	(125, 126, 129)	('I', 'P', 'N')	I	P	A	L	N	L
L125I-G126P	CGCGGCGAAATTCCGGCGCTGAGCCTCAGCGTGG	437.413	1426.82	69.7375	146.729	0.410137	1.35513	0.0589661	0.132501	932.119	108.233	8.61214	0.882635	0.0957336	9.2197	1878	103	75	93	0.955883	0.018969	0.0151918	0.00995578	1659	177	301	344	0.887678	0.029203	0.0496616	0.0334577	1726	136	143	64	0.966069	0.0141384	0.0148661	0.00492683	1431	200	134	194	0.938501	0.0265574	0.0166743	0.0182669	2	(125, 126)	('I', 'P')	I	P	A	L	S	L
S129N-L125I-G126R	CGCGGCGAAATTCGCGCGCTGAACCTCAGCGTGG	1238.11	708.537	110.43	114.766	1.17489	0.66909	0.0978316	0.101973	973.324	112.598	8.64425	0.921991	0.0999025	9.22891	1373	152	282	133	0.875529	0.0350704	0.0715627	0.0178375	1497	134	161	121	0.929838	0.0256647	0.0308359	0.0136615	1343	210	167	114	0.940014	0.0273006	0.0217105	0.0109745	1544	342	84	154	0.935025	0.0419337	0.00965166	0.0133895	3	(125, 126, 129)	('I', 'R', 'N')	I	R	A	L	N	L
L125I-G126R	CGCGGCGAAATTCGCGCGCTGAGCCTCAGCGTGG	1236.31	1919.89	81.1492	56.9851	1.17318	1.82606	0.0698655	0.0467861	1578.1	69.0671	22.8488	1.49962	0.0583258	25.7111	1208	232	81	233	0.879708	0.0611303	0.0234744	0.035687	1004	282	448	187	0.794877	0.0688432	0.109368	0.0269115	1169	101	63	80	0.965746	0.0154976	0.00966682	0.00908988	1339	120	77	33	0.968434	0.0175724	0.0105664	0.00342667	2	(125, 126)	('I', 'R')	I	R	A	L	S	L
S129N-L125I-G126L	CGCGGCGAAATTCTGGCGCTGAACCTCAGCGTGG	1742.16	2615.76	83.1571	69.9868	1.65631	2.49069	0.0717832	0.0592042	2178.96	76.5719	28.4564	2.0735	0.0654937	31.6596	1621	107	190	425	0.888359	0.0212171	0.0414378	0.0489866	1351	112	201	726	0.855344	0.021865	0.0392398	0.0835509	1490	175	160	70	0.953997	0.020811	0.0190272	0.00616423	1680	243	107	62	0.955412	0.0279801	0.0115455	0.00506223	3	(125, 126, 129)	('I', 'L', 'N')	I	L	A	L	N	L
L125I-G126L	CGCGGCGAAATTCTGGCGCTGAGCCTCAGCGTGG	1481.74	1586.68	110.641	70.5849	1.40759	1.50781	0.0980335	0.0597755	1534.21	90.613	16.9315	1.4577	0.0789045	18.4742	1238	131	133	266	0.887918	0.0339954	0.0379613	0.0401251	1000	86	208	230	0.883031	0.0234164	0.056635	0.0369176	998	62	138	84	0.953473	0.0110018	0.0244879	0.0110377	884	103	48	38	0.961478	0.0226822	0.00990548	0.00593389	2	(125, 126)	('I', 'L')	I	L	A	L	S	L
S129N-L125I-G126E	CGCGGCGAAATTGAAGCGCTGAACCTCAGCGTGG	1746.92	2138.39	124.157	145.717	1.66086	2.03476	0.110943	0.131535	1942.65	134.937	14.3967	1.84781	0.121239	15.241	1002	251	104	285	0.839093	0.0760524	0.0346588	0.0501961	1024	189	194	404	0.842428	0.0479446	0.049213	0.0604148	1252	269	170	127	0.926717	0.036982	0.0233715	0.0129291	1310	268	109	177	0.928844	0.038474	0.0146637	0.0180183	3	(125, 126, 129)	('I', 'E', 'N')	I	E	A	L	N	L
L125I-G126E	CGCGGCGAAATTGAAGCGCTGAGCCTCAGCGTGG	968.188	1458.62	91.1066	79.1908	0.917085	1.3855	0.0793759	0.067995	1213.4	85.1487	14.2504	1.15129	0.0736855	15.6244	1156	170	103	139	0.897701	0.0477661	0.0318309	0.0227024	1058	178	173	243	0.87409	0.0453457	0.0440719	0.0364927	1071	80	79	83	0.963175	0.0133629	0.0131959	0.0102663	1420	85	93	77	0.968681	0.0117401	0.0120371	0.0075414	2	(125, 126)	('I', 'E')	I	E	A	L	S	L
S129N-L125I-G126D	CGCGGCGAAATTGATGCGCTGAACCTCAGCGTGG	1058.36	1306.08	95.7122	69.7212	1.00321	1.23981	0.0837748	0.0589505	1182.22	82.7167	14.2924	1.12151	0.0713627	15.7156	1600	62	70	269	0.93739	0.0131428	0.0163206	0.0331463	1515	214	219	306	0.889012	0.0387217	0.0396264	0.0326397	1385	308	214	59	0.929487	0.0383919	0.0266749	0.00544585	1395	188	83	54	0.957733	0.026133	0.0108117	0.0053227	3	(125, 126, 129)	('I', 'D', 'N')	I	D	A	L	N	L
L125I-G126D	CGCGGCGAAATTGATGCGCTGAGCCTCAGCGTGG	2483.81	845.789	110.921	74.2799	2.36467	0.800181	0.0983013	0.0633046	1664.8	92.6007	17.9783	1.58242	0.0808029	19.5838	1223	180	168	520	0.835182	0.0444758	0.0456564	0.0746862	1287	164	246	75	0.901856	0.0354363	0.0531544	0.00955321	1084	165	41	133	0.950415	0.0268697	0.00667672	0.0160382	1251	194	152	26	0.945684	0.0296928	0.0218011	0.00282183	2	(125, 126)	('I', 'D')	I	D	A	L	S	L
S129N-L125I-G126A	CGCGGCGAAATTGCGGCGCTGAACCTCAGCGTGG	1445.81	780.343	112.475	131.997	1.37327	0.737673	0.0997855	0.11843	1113.08	122.236	9.10597	1.05547	0.109108	9.67364	1439	74	106	327	0.912646	0.0169813	0.0267538	0.0436186	1559	117	121	183	0.93597	0.0216594	0.0223999	0.0199708	1439	233	108	157	0.94427	0.0283979	0.013163	0.0141695	947	205	224	56	0.911412	0.0399466	0.0409034	0.00773787	3	(125, 126, 129)	('I', 'A', 'N')	I	A	A	L	N	L
L125I-G126A	CGCGGCGAAATTGCGGCGCTGAGCCTCAGCGTGG	1278.83	2544.74	102.894	66.5651	1.21378	2.42286	0.0906339	0.0559361	1911.78	84.7294	22.5634	1.81832	0.073285	24.8117	497	994	109	80	0.54207	0.392268	0.0473111	0.0183515	761	1748	197	563	0.520135	0.368399	0.0415186	0.069947	1402	140	155	113	0.95223	0.0176611	0.0195533	0.0105558	1599	259	157	29	0.948741	0.0311143	0.0176744	0.00247039	2	(125, 126)	('I', 'A')	I	A	A	L	S	L
S129N-L125I-A127K	CGCGGCGAAATTGGCAAACTGAACCTCAGCGTGG	1067.72	1398.88	130.524	80.2715	1.01215	1.32844	0.117024	0.0690272	1233.3	105.398	11.7014	1.1703	0.0930257	12.5804	1312	275	211	122	0.862517	0.0654129	0.0552019	0.0168685	1406	356	280	275	0.851039	0.0664445	0.0522597	0.030257	1750	152	82	273	0.955757	0.0154187	0.00831798	0.0205065	1823	142	113	102	0.965656	0.0152295	0.0113569	0.00775719	3	(125, 127, 129)	('I', 'K', 'N')	I	G	K	L	N	L
L125I-A127K	CGCGGCGAAATTGGCAAACTGAGCCTCAGCGTGG	979.728	1077.14	65.8443	113.047	0.928107	1.02115	0.0552477	0.100332	1028.44	89.4459	11.4979	0.974629	0.0777898	12.529	1446	102	117	184	0.922096	0.0235345	0.0296915	0.0246779	1740	141	243	256	0.913414	0.0228235	0.0393342	0.024428	1426	171	53	68	0.965498	0.0215042	0.00666504	0.00633229	1840	152	163	169	0.955365	0.0159792	0.0160578	0.0125981	2	(125, 127)	('I', 'K')	I	G	K	L	S	L
S129N-L125I-A127N	CGCGGCGAAATTGGCAACCTGAACCTCAGCGTGG	2273.21	2253.41	88.3163	76.4273	2.16352	2.14461	0.0767109	0.0653556	2263.31	82.3718	27.4767	2.15407	0.0710333	30.3248	39	4565	225	362	0.0210084	0.889745	0.0482334	0.0410128	68	4198	325	290	0.0448731	0.85421	0.0661311	0.034786	1632	179	147	104	0.956145	0.0194783	0.0159962	0.00838025	1714	254	51	100	0.95783	0.0287391	0.00540748	0.00802317	3	(125, 127, 129)	('I', 'N', 'N')	I	G	N	L	N	L
L125I-A127N	CGCGGCGAAATTGGCAACCTGAGCCTCAGCGTGG	11665.1	12540.2	114.014	97.0673	11.1338	11.9697	0.101255	0.0850691	12102.7	105.541	114.673	11.5518	0.0931621	123.996	39	111	2810	782	0.0286365	0.0294901	0.821107	0.120766	15	104	2993	950	0.0131274	0.0280651	0.807681	0.151126	1130	106	123	114	0.951008	0.0165694	0.0192268	0.0131956	1643	240	59	140	0.953632	0.0282043	0.00649744	0.0116665	2	(125, 127)	('I', 'N')	I	G	N	L	S	L
S129N-L125I-A127T	CGCGGCGAAATTGGCACCCTGAACCTCAGCGTGG	11432.3	11045.3	118.777	142.309	10.9115	10.5419	0.105804	0.12828	11238.8	130.543	86.0928	10.7267	0.117042	91.6479	0	370	5072	1183	0	0.0557549	0.840623	0.103622	13	420	6345	843	0.00577206	0.0575019	0.868689	0.0680368	1987	500	194	211	0.926375	0.0432966	0.0167991	0.0135298	1895	605	239	208	0.905527	0.058534	0.0216689	0.01427	3	(125, 127, 129)	('I', 'T', 'N')	I	G	T	L	N	L
L125I-A127T	CGCGGCGAAATTGGCACCCTGAGCCTCAGCGTGG	15831.9	15749	361.854	292.479	15.1136	15.0344	0.33797	0.271708	15790.4	327.166	48.2642	15.074	0.304839	49.4489	22	44	1074	1322	0.0295949	0.0214163	0.574958	0.374031	6	57	1276	1267	0.00926873	0.0271512	0.607806	0.355774	171	3645	181	134	0.189989	0.752184	0.0373512	0.0204765	296	3447	119	68	0.288427	0.680059	0.0220008	0.00951309	2	(125, 127)	('I', 'T')	I	G	T	L	S	L
S129N-L125I-A127S	CGCGGCGAAATTGGCAGCCTGAACCTCAGCGTGG	18706.7	18135	1702.83	1896.73	17.8593	17.3132	1.61875	1.80394	18420.8	1799.78	10.235	17.5862	1.71135	10.2763	2	27	480	1115	0.00457355	0.0223401	0.43682	0.536267	16	5	709	1360	0.0331007	0.00318957	0.452281	0.511429	68	926	3686	1288	0.0617194	0.156106	0.621389	0.160786	14	850	4108	1201	0.0123027	0.151235	0.684937	0.151525	3	(125, 127, 129)	('I', 'S', 'N')	I	G	S	L	N	L
L125I-A127S	CGCGGCGAAATTGGCAGCCTGAGCCTCAGCGTGG	13890.1	14059.8	148.589	151.473	13.259	13.421	0.134278	0.137033	13975	150.031	93.147	13.34	0.135655	98.3372	16	84	1886	1257	0.0150756	0.0286373	0.707187	0.2491	26	44	2682	1553	0.0226312	0.0118095	0.719843	0.245716	1387	259	174	209	0.927034	0.0321525	0.0216005	0.0192126	1631	432	301	171	0.906047	0.0485894	0.0317256	0.0136383	2	(125, 127)	('I', 'S')	I	G	S	L	S	L
S129N-L125I-A127M	CGCGGCGAAATTGGCATGCTGAACCTCAGCGTGG	4857.72	6753.76	99.8141	141.203	4.63202	6.44294	0.0876925	0.127223	5805.74	120.508	48.1771	5.53748	0.107458	51.5316	46	1720	1054	107	0.0414306	0.560518	0.377783	0.0202689	13	1401	1572	229	0.0133834	0.44474	0.499023	0.0428536	1168	200	116	89	0.942747	0.0299831	0.0173902	0.00988012	925	180	125	102	0.92518	0.0364517	0.0237215	0.0146471	3	(125, 127, 129)	('I', 'M', 'N')	I	G	M	L	N	L
L125I-A127M	CGCGGCGAAATTGGCATGCTGAGCCTCAGCGTGG	17935.7	18311.4	2140.42	2325.5	17.1229	17.4817	2.03669	2.21347	18123.5	2232.96	8.11637	17.3023	2.12508	8.14196	11	3	579	1102	0.0231932	0.00228869	0.48583	0.488688	16	40	703	1545	0.0304215	0.0234512	0.412156	0.533972	32	437	3232	1845	0.0330845	0.0839173	0.620642	0.262356	66	508	2969	1904	0.0656365	0.102288	0.56022	0.271855	2	(125, 127)	('I', 'M')	I	G	M	L	S	L
S129N-L125I-A127I	CGCGGCGAAATTGGCATTCTGAACCTCAGCGTGG	1691.71	2387.31	96.6767	91.1496	1.60813	2.2725	0.084696	0.079417	2039.51	93.9131	21.717	1.94032	0.0820565	23.6461	1842	161	471	298	0.856598	0.0270901	0.0871658	0.0291465	2124	104	406	948	0.865674	0.0130701	0.0510236	0.0702324	2062	177	274	126	0.953263	0.0151982	0.0235272	0.00801152	2055	391	179	114	0.940721	0.0362399	0.0155471	0.00749242	3	(125, 127, 129)	('I', 'I', 'N')	I	G	I	L	N	L
L125I-A127I	CGCGGCGAAATTGGCATTCTGAGCCTCAGCGTGG	14714.9	15550.7	885.816	977.614	14.0467	14.845	0.838411	0.926088	15132.8	931.715	16.2419	14.4458	0.882249	16.3739	24	8	1073	924	0.0370233	0.0044653	0.658721	0.299791	10	66	1715	1603	0.011757	0.0239269	0.621737	0.342579	87	3347	2651	303	0.070008	0.500241	0.396217	0.0335344	48	2690	2488	246	0.0436354	0.495121	0.429136	0.0321071	2	(125, 127)	('I', 'I')	I	G	I	L	S	L
S129N-L125I-A127Q	CGCGGCGAAATTGGCCAGCTGAACCTCAGCGTGG	2413.67	1800.82	106.071	158.082	2.29768	1.71234	0.0936689	0.143345	2107.25	132.077	15.9547	2.00501	0.118507	16.919	89	3548	169	353	0.058775	0.84778	0.0444147	0.0490298	92	4330	307	165	0.0592854	0.860385	0.0610019	0.0193274	1382	155	59	158	0.95741	0.0199442	0.00759166	0.0150545	1423	351	171	197	0.915233	0.0457083	0.0208675	0.0181912	3	(125, 127, 129)	('I', 'Q', 'N')	I	G	Q	L	N	L
L125I-A127Q	CGCGGCGAAATTGGCCAGCTGAGCCTCAGCGTGG	5658.55	6728.55	145.404	201.989	5.39689	6.41886	0.131236	0.18528	6193.55	173.696	35.6573	5.90788	0.158258	37.3306	5	1661	1012	251	0.00471025	0.566163	0.379396	0.0497314	114	1130	1789	199	0.108546	0.331766	0.525247	0.0344421	982	191	73	163	0.932173	0.0336754	0.0128707	0.021281	1074	126	147	217	0.927015	0.0220198	0.0240739	0.0268912	2	(125, 127)	('I', 'Q')	I	G	Q	L	S	L
S129N-L125I-A127H	CGCGGCGAAATTGGCCATCTGAACCTCAGCGTGG	528.192	2233.57	96.5122	142.859	0.496841	2.12567	0.0845389	0.128805	1380.88	119.686	11.5376	1.31125	0.106672	12.2924	1336	258	89	61	0.90417	0.0631772	0.0239702	0.00868273	1029	422	182	465	0.79168	0.100113	0.0431768	0.0650303	1550	440	85	129	0.930789	0.0490758	0.00948055	0.0106544	1300	244	142	159	0.92912	0.0353085	0.0192559	0.0163153	3	(125, 127, 129)	('I', 'H', 'N')	I	G	H	L	N	L
L125I-A127H	CGCGGCGAAATTGGCCATCTGAGCCTCAGCGTGG	1440.88	1703.74	126.411	152.064	1.36856	1.61962	0.113096	0.137597	1572.31	139.238	11.2923	1.49409	0.125346	11.9197	903	228	193	128	0.829031	0.0757382	0.0705145	0.0247159	843	355	233	202	0.794512	0.103168	0.0677133	0.0346062	976	74	107	120	0.951153	0.0133945	0.0193678	0.0160843	1260	135	141	174	0.940953	0.0204123	0.0199785	0.0186559	2	(125, 127)	('I', 'H')	I	G	H	L	S	L
S129N-L125I-A127P	CGCGGCGAAATTGGCCCGCTGAACCTCAGCGTGG	1368.26	1588.27	101.18	170.522	1.2992	1.50933	0.0889974	0.155226	1478.26	135.851	10.8815	1.40426	0.122112	11.4998	2287	235	223	451	0.894888	0.0332711	0.0347252	0.037116	2310	193	268	665	0.897775	0.0231291	0.032117	0.0469793	1957	170	196	162	0.955912	0.0154231	0.0177819	0.0108833	2380	203	157	433	0.947054	0.0163552	0.0118534	0.0247374	3	(125, 127, 129)	('I', 'P', 'N')	I	G	P	L	N	L
L125I-A127P	CGCGGCGAAATTGGCCCGCTGAGCCTCAGCGTGG	1782.01	1484.42	78.7588	89.5692	1.69438	1.41015	0.0675824	0.0779075	1633.22	84.164	19.4052	1.55226	0.072745	21.3384	45	2718	150	108	0.0405097	0.885305	0.0537372	0.0204481	70	3178	26	167	0.0643198	0.900421	0.00736657	0.0278928	1209	127	108	58	0.959048	0.0187117	0.0159123	0.00632794	1227	206	139	55	0.941689	0.0320104	0.0202407	0.0060603	2	(125, 127)	('I', 'P')	I	G	P	L	S	L
S129N-L125I-A127R	CGCGGCGAAATTGGCCGCCTGAACCTCAGCGTGG	1138.21	1095.26	113.29	103.874	1.07947	1.03845	0.100564	0.0915702	1116.73	108.582	10.2847	1.05896	0.096067	11.0231	1570	145	306	129	0.886319	0.029618	0.0687463	0.0153166	1819	153	425	165	0.897288	0.0232721	0.0646448	0.0147949	1673	118	219	153	0.952389	0.0124766	0.0231557	0.0119793	1719	209	147	134	0.95054	0.0233992	0.0154226	0.0106382	3	(125, 127, 129)	('I', 'R', 'N')	I	G	R	L	N	L
L125I-A127R	CGCGGCGAAATTGGCCGCCTGAGCCTCAGCGTGG	1203.15	2488.52	103.399	119.807	1.1415	2.36917	0.0911161	0.106788	1845.83	111.603	16.5393	1.75533	0.0989519	17.7393	1711	142	261	213	0.895322	0.0268853	0.054351	0.0234418	1622	244	436	715	0.826857	0.0383543	0.0685348	0.0662544	1863	266	118	185	0.950623	0.02521	0.0111834	0.0129834	1485	228	97	158	0.944505	0.0293612	0.0117057	0.0144279	2	(125, 127)	('I', 'R')	I	G	R	L	S	L
S129N-L125I-A127L	CGCGGCGAAATTGGCCTGCTGAACCTCAGCGTGG	1118.49	2414.96	81.5708	96.4937	1.06064	2.29892	0.0702682	0.0845212	1766.73	89.0322	19.8437	1.67978	0.0773947	21.704	1133	124	127	153	0.898788	0.0355915	0.040093	0.0255271	1309	273	160	672	0.8366	0.0538005	0.0315314	0.0780686	1188	212	91	64	0.948064	0.0314233	0.0134883	0.00702459	1276	141	98	91	0.954942	0.0213652	0.0139155	0.00977768	3	(125, 127, 129)	('I', 'L', 'N')	I	G	L	L	N	L
L125I-A127L	CGCGGCGAAATTGGCCTGCTGAGCCTCAGCGTGG	19209.8	19366.2	4195.45	4786.25	18.3398	18.4892	3.99947	4.56375	19288	4490.85	4.29495	18.4145	4.28161	4.30083	8	9	705	1779	0.0120124	0.00488967	0.421276	0.561822	14	41	773	2129	0.0214727	0.0193904	0.36558	0.593557	64	96	63	8180	0.0525199	0.0146322	0.00960239	0.923245	68	136	118	7495	0.0569517	0.023062	0.0187511	0.901235	2	(125, 127)	('I', 'L')	I	G	L	L	S	L
S129N-L125I-A127E	CGCGGCGAAATTGGCGAACTGAACCTCAGCGTGG	1920.65	935.273	111.016	79.6928	1.82679	0.885648	0.0983918	0.0684745	1427.96	95.3545	14.9753	1.35622	0.0834331	16.2551	1077	58	139	315	0.88311	0.0172078	0.0453578	0.0543241	1603	77	150	229	0.9349	0.0138474	0.0269754	0.0242771	1586	186	104	179	0.952849	0.0207553	0.0116051	0.0147909	1344	213	139	47	0.946314	0.0303652	0.0185694	0.00475119	3	(125, 127, 129)	('I', 'E', 'N')	I	G	E	L	N	L
L125I-A127E	CGCGGCGAAATTGGCGAACTGAGCCTCAGCGTGG	1081.95	946.782	89.5204	158.781	1.02574	0.89664	0.0778609	0.144012	1014.36	124.151	8.17043	0.961189	0.110937	8.6643	1405	164	257	111	0.88367	0.0373211	0.0643257	0.0146832	1657	259	318	137	0.890946	0.0429412	0.0527231	0.0133899	1522	155	139	100	0.957016	0.0181022	0.0162336	0.00864818	1421	202	165	206	0.933161	0.0268581	0.0205586	0.0194222	2	(125, 127)	('I', 'E')	I	G	E	L	S	L
S129N-L125I-A127D	CGCGGCGAAATTGGCGATCTGAACCTCAGCGTGG	2083.02	1475.66	76.1487	61.5485	1.98187	1.40177	0.0650895	0.0511447	1779.34	68.8486	25.8442	1.69182	0.0581171	29.1105	1674	97	207	556	0.877169	0.0183906	0.0431654	0.0612753	1216	153	286	227	0.873169	0.0338767	0.0633251	0.0296292	1586	157	113	82	0.962714	0.0177006	0.0127399	0.00684586	1716	106	206	16	0.964671	0.012065	0.0219723	0.00129137	3	(125, 127, 129)	('I', 'D', 'N')	I	G	D	L	N	L
L125I-A127D	CGCGGCGAAATTGGCGATCTGAGCCTCAGCGTGG	1342.72	976.64	106.014	146.486	1.2748	0.925158	0.0936139	0.132269	1159.68	126.25	9.18559	1.09998	0.112941	9.73937	1058	151	104	204	0.883929	0.0456463	0.0345782	0.0358463	1100	423	102	174	0.850398	0.100836	0.024315	0.0244516	1265	218	222	69	0.932744	0.0298554	0.0304032	0.00699747	1390	136	148	184	0.944272	0.018706	0.0190762	0.017946	2	(125, 127)	('I', 'D')	I	G	D	L	S	L
S129N-L125I-L128K	CGCGGCGAAATTGGCGCGAAAAACCTCAGCGTGG	2289.67	2341.02	115.758	97.7773	2.17925	2.22829	0.102921	0.0857472	2315.34	106.768	21.6858	2.20377	0.0943341	23.3613	1264	47	130	492	0.880089	0.0118406	0.0360214	0.0720489	1364	90	189	637	0.871109	0.0177234	0.0372191	0.0739481	1165	207	132	114	0.936764	0.030915	0.0197139	0.0126075	1250	171	133	76	0.946419	0.0262138	0.0191061	0.00826143	3	(125, 128, 129)	('I', 'K', 'N')	I	G	A	K	N	L
L125I-L128K	CGCGGCGAAATTGGCGCGAAAAGCCTCAGCGTGG	838.293	1246.68	123.6	64.5612	0.793021	1.18307	0.11041	0.0540221	1042.49	94.0804	11.0808	0.988048	0.0822162	12.0177	1556	150	153	135	0.915534	0.031934	0.0358257	0.0167063	1699	165	329	262	0.894705	0.0267927	0.0534229	0.0250794	1629	168	172	193	0.947812	0.0181554	0.0185877	0.0154447	1783	127	91	69	0.971193	0.0140062	0.00940465	0.005396	2	(125, 128)	('I', 'K')	I	G	A	K	S	L
S129N-L125I-L128N	CGCGGCGAAATTGGCGCGAACAACCTCAGCGTGG	1181.32	1933.71	81.7568	101.455	1.12065	1.83927	0.0704458	0.0892599	1557.51	91.6059	17.0023	1.47996	0.0798529	18.5335	1288	51	142	190	0.918082	0.0131533	0.0402802	0.0284841	1342	260	225	474	0.8506	0.0508149	0.0439745	0.054611	991	201	116	35	0.939611	0.0353969	0.0204281	0.00456418	1491	234	101	118	0.946978	0.0300912	0.0121711	0.01076	3	(125, 128, 129)	('I', 'N', 'N')	I	G	A	N	N	L
L125I-L128N	CGCGGCGAAATTGGCGCGAACAGCCTCAGCGTGG	1402.3	1309.5	143.089	141.914	1.33171	1.24307	0.129025	0.127903	1355.9	142.502	9.51496	1.28739	0.128464	10.0214	1389	126	182	252	0.890374	0.0292239	0.0464279	0.0339745	1356	145	245	242	0.891961	0.0294103	0.0496933	0.0289355	1375	110	136	215	0.948105	0.0140877	0.0174176	0.0203898	1340	210	132	169	0.935867	0.0296954	0.0174916	0.0169459	2	(125, 128)	('I', 'N')	I	G	A	N	S	L
S129N-L125I-L128T	CGCGGCGAAATTGGCGCGACCAACCTCAGCGTGG	1438.21	1457.11	145.346	104.511	1.36601	1.38406	0.13118	0.0921788	1447.66	124.928	11.5879	1.37503	0.111679	12.3123	1832	84	90	443	0.919964	0.0152624	0.0179856	0.0467877	2113	139	143	602	0.914963	0.0185594	0.0190935	0.0473838	1575	159	113	269	0.947358	0.0177634	0.0126243	0.0222539	1928	219	129	166	0.954149	0.0219439	0.0121128	0.0117947	3	(125, 128, 129)	('I', 'T', 'N')	I	G	A	T	N	L
L125I-L128T	CGCGGCGAAATTGGCGCGACCAGCCTCAGCGTGG	3137.8	2035.7	155.974	110.248	2.98931	1.93668	0.141331	0.0976577	2586.75	133.111	19.4331	2.46299	0.119494	20.6118	98	3840	150	644	0.0582451	0.825775	0.0354783	0.0805012	161	4731	343	295	0.0904903	0.819926	0.059445	0.0301389	1235	272	174	193	0.918637	0.0375786	0.0240393	0.0197449	1670	166	220	119	0.947552	0.0190702	0.0236841	0.00969398	2	(125, 128)	('I', 'T')	I	G	A	T	S	L
S129N-L125I-L128S	CGCGGCGAAATTGGCGCGAGCAACCTCAGCGTGG	1368.71	1521.86	116.908	127.752	1.29963	1.4459	0.104019	0.114376	1445.29	122.33	11.8147	1.37277	0.109198	12.5714	1919	283	95	444	0.891486	0.0475689	0.0175631	0.0433816	1692	233	479	286	0.861712	0.0365901	0.0752216	0.0264763	1234	187	130	129	0.941539	0.0265008	0.018423	0.0135373	2065	253	119	252	0.949433	0.0235519	0.010381	0.0166346	3	(125, 128, 129)	('I', 'S', 'N')	I	G	A	S	N	L
L125I-L128S	CGCGGCGAAATTGGCGCGAGCAGCCTCAGCGTGG	690.437	1453.07	136.51	100.97	0.651802	1.3802	0.122742	0.0887965	1071.75	118.74	9.02603	1.016	0.105769	9.60584	1737	101	150	114	0.935272	0.0196769	0.0321416	0.01291	1615	268	317	335	0.87002	0.0445181	0.0526576	0.0328043	1182	104	95	180	0.950376	0.0155312	0.0141872	0.0199054	1487	187	93	122	0.953191	0.0242701	0.0113109	0.0112279	2	(125, 128)	('I', 'S')	I	G	A	S	S	L
S129N-L125I-L128M	CGCGGCGAAATTGGCGCGATGAACCTCAGCGTGG	4542.03	4667.49	83.1539	132.065	4.3305	4.45033	0.0717803	0.118496	4604.76	107.609	42.7914	4.39041	0.095138	46.1478	67	3282	1276	403	0.0362739	0.642917	0.274921	0.0458888	35	2770	1009	425	0.027397	0.66859	0.243541	0.0604718	1469	282	66	102	0.949172	0.0338429	0.00792067	0.00906449	1360	217	84	170	0.941645	0.0304207	0.0110351	0.0168992	3	(125, 128, 129)	('I', 'M', 'N')	I	G	A	M	N	L
L125I-L128M	CGCGGCGAAATTGGCGCGATGAGCCTCAGCGTGG	17877.9	16313	630.459	725.795	17.0677	15.5731	0.594516	0.685573	17095.4	678.127	25.2098	16.3204	0.640045	25.4988	0	26	825	1468	0	0.0145519	0.507856	0.477592	16	29	1410	1622	0.0212046	0.011851	0.576202	0.390742	45	5110	1113	341	0.0360654	0.760667	0.165679	0.0375883	101	3845	987	386	0.090003	0.693734	0.166878	0.0493846	2	(125, 128)	('I', 'M')	I	G	A	M	S	L
S129N-L125I-L128I	CGCGGCGAAATTGGCGCGATTAACCTCAGCGTGG	2563.18	1815.22	120.725	112.729	2.44047	1.72609	0.107665	0.100027	2189.2	116.727	18.7548	2.08328	0.103846	20.0612	22	3866	203	384	0.0139033	0.884003	0.0510539	0.0510398	46	4589	259	200	0.0291649	0.897151	0.0506346	0.0230495	1286	172	124	149	0.944567	0.0234647	0.0169164	0.0150521	1907	118	178	173	0.958531	0.0120088	0.0169755	0.0124845	3	(125, 128, 129)	('I', 'I', 'N')	I	G	A	I	N	L
L125I-L128I	CGCGGCGAAATTGGCGCGATTAGCCTCAGCGTGG	10306.5	10481.3	107.288	177.837	9.83618	10.0032	0.0948305	0.162213	10393.9	142.562	72.9079	9.91967	0.128522	77.1829	52	446	3242	618	0.0318328	0.098788	0.78981	0.0795689	58	390	3712	570	0.0406599	0.084304	0.802402	0.0726344	1477	498	135	124	0.916466	0.0573932	0.0155584	0.0105822	1467	468	173	244	0.900215	0.0581464	0.0201423	0.0214968	2	(125, 128)	('I', 'I')	I	G	A	I	S	L
S129N-L125I-L128Q	CGCGGCGAAATTGGCGCGCAGAACCTCAGCGTGG	393.513	632.592	76.3394	113.628	0.368208	0.596554	0.0652717	0.100887	513.053	94.9839	5.40147	0.482381	0.0830792	5.80628	1176	104	113	0	0.934372	0.0298981	0.0357297	0	1148	163	215	11	0.906395	0.0396834	0.0523431	0.00157869	1185	115	77	65	0.963727	0.0173711	0.0116311	0.00727058	1041	189	60	103	0.941707	0.0346169	0.0102983	0.0133774	3	(125, 128, 129)	('I', 'Q', 'N')	I	G	A	Q	N	L
L125I-L128Q	CGCGGCGAAATTGGCGCGCAGAGCCTCAGCGTGG	2195.42	3162.73	158.347	130.107	2.08922	3.01312	0.143598	0.116625	2679.07	144.227	18.5754	2.55117	0.130112	19.6075	139	1392	131	117	0.193217	0.700111	0.0724668	0.0342057	256	1950	221	420	0.255547	0.600219	0.0680248	0.0762094	797	53	87	143	0.945802	0.0116819	0.0191759	0.0233399	936	56	162	81	0.945737	0.0114563	0.0310568	0.0117503	2	(125, 128)	('I', 'Q')	I	G	A	Q	S	L
S129N-L125I-L128H	CGCGGCGAAATTGGCGCGCATAACCTCAGCGTGG	2299.99	1553.69	113.418	183.648	2.1891	1.4763	0.100686	0.167763	1926.84	148.533	12.9724	1.8327	0.134225	13.654	1122	198	159	429	0.832873	0.05318	0.04697	0.066977	1323	70	235	316	0.897261	0.0146387	0.0491442	0.0389561	1365	235	146	132	0.938841	0.0300208	0.0186512	0.0124869	1058	226	224	154	0.905536	0.0391642	0.036376	0.0189238	3	(125, 128, 129)	('I', 'H', 'N')	I	G	A	H	N	L
L125I-L128H	CGCGGCGAAATTGGCGCGCATAGCCTCAGCGTGG	2577.21	2530.69	117.934	77.0838	2.45388	2.40945	0.105	0.0659826	2553.95	97.5091	26.1919	2.43166	0.0854911	28.4435	251	874	139	157	0.382873	0.48238	0.0843787	0.0503689	444	1916	198	392	0.380427	0.506208	0.0523117	0.0610525	1221	108	97	147	0.954433	0.0156801	0.014083	0.015804	1724	122	138	78	0.965241	0.0138299	0.0146597	0.00626991	2	(125, 128)	('I', 'H')	I	G	A	H	S	L
S129N-L125I-L128P	CGCGGCGAAATTGGCGCGCCGAACCTCAGCGTGG	1988.7	1702.09	179.475	219.054	1.89179	1.61804	0.163777	0.20158	1845.4	199.265	9.26103	1.75492	0.182679	9.60656	1449	80	135	479	0.887642	0.017732	0.032911	0.0617146	1188	160	228	324	0.869352	0.0361031	0.0514469	0.0430976	1210	290	249	208	0.903849	0.0402349	0.0345466	0.0213695	1525	203	227	340	0.919791	0.02479	0.0259772	0.029442	3	(125, 128, 129)	('I', 'P', 'N')	I	G	A	P	N	L
L125I-L128P	CGCGGCGAAATTGGCGCGCCGAGCCTCAGCGTGG	1217.53	1818.36	88.6042	111.074	1.15523	1.72909	0.0769858	0.0984467	1517.94	99.8389	15.2039	1.44216	0.0877163	16.4412	1184	58	89	212	0.921406	0.0163314	0.0275631	0.0346991	906	167	104	321	0.864576	0.0491402	0.0306023	0.0556813	1158	111	91	81	0.959675	0.0170857	0.0140072	0.00923252	1290	76	121	114	0.959313	0.0114431	0.0170727	0.0121715	2	(125, 128)	('I', 'P')	I	G	A	P	S	L
S129N-L125I-L128R	CGCGGCGAAATTGGCGCGCGCAACCTCAGCGTGG	992.258	1083.23	118.252	157.635	0.940074	1.02696	0.105303	0.142918	1037.74	137.944	7.52294	0.983516	0.12411	7.92453	1305	85	148	140	0.91637	0.0215961	0.041358	0.0206762	1394	66	255	167	0.915096	0.0133596	0.0516166	0.0199274	1261	198	63	164	0.946673	0.0276086	0.00878457	0.0169336	1316	278	94	206	0.926958	0.039647	0.0125626	0.0208324	3	(125, 128, 129)	('I', 'R', 'N')	I	G	A	R	N	L
L125I-L128R	CGCGGCGAAATTGGCGCGCGCAGCCTCAGCGTGG	1392.07	1595.92	51.3384	159.905	1.32194	1.51664	0.0413929	0.145086	1493.99	105.622	14.1447	1.41929	0.0932397	15.2219	1048	20	113	201	0.917302	0.00633401	0.0393611	0.0370024	1176	126	201	302	0.883064	0.0291743	0.04654	0.0412212	1151	126	51	24	0.969528	0.0197129	0.00797903	0.00278046	902	131	63	147	0.938038	0.0275833	0.0124309	0.0219482	2	(125, 128)	('I', 'R')	I	G	A	R	S	L
L125I-S129K	CGCGGCGAAATTGGCGCGCTGAAACTCAGCGTGG	595.322	1586.15	85.4121	144.734	0.560957	1.50731	0.0739371	0.130596	1090.74	115.073	9.47866	1.03413	0.102266	10.1121	1367	86	145	45	0.932924	0.021236	0.0393807	0.00645912	1529	177	307	361	0.87679	0.0312973	0.054284	0.0376291	1307	83	165	60	0.960101	0.0113244	0.0225123	0.00606196	1661	82	127	237	0.956949	0.0095652	0.0138826	0.0196036	2	(125, 129)	('I', 'K')	I	G	A	L	K	L
S129N-L125I-L130K	CGCGGCGAAATTGGCGCGCTGAACAAAAGCGTGG	1452.33	1746.34	143.745	188.64	1.37949	1.66031	0.129652	0.172531	1599.34	166.192	9.6234	1.5199	0.151091	10.0595	1482	80	163	303	0.903912	0.0176549	0.0395643	0.038869	1361	144	326	344	0.867733	0.0283097	0.0640901	0.0398672	1413	120	150	218	0.946333	0.0149272	0.018659	0.0200807	1066	111	131	200	0.933414	0.0196789	0.0217638	0.0251429	3	(125, 129, 130)	('I', 'N', 'K')	I	G	A	L	N	K
S129N-L125I-L130N	CGCGGCGAAATTGGCGCGCTGAACAACAGCGTGG	1935.68	1519.01	115.453	157.318	1.84115	1.44318	0.102629	0.142615	1727.34	136.386	12.6652	1.64216	0.122622	13.392	1660	53	191	503	0.892004	0.0103046	0.0408441	0.0568472	1424	72	184	371	0.906789	0.0141376	0.0361293	0.0429437	1129	152	105	122	0.945947	0.0236544	0.0163402	0.0140589	1489	215	152	220	0.93474	0.0273272	0.0181045	0.0198284	3	(125, 129, 130)	('I', 'N', 'N')	I	G	A	L	N	N
S129N-L125I-L130T	CGCGGCGAAATTGGCGCGCTGAACACCAGCGTGG	1635.41	3043.74	61.7086	62.7981	1.55436	2.89947	0.0512976	0.0523382	2339.58	62.2534	37.5816	2.22691	0.0518179	42.9757	37	2903	108	113	0.032059	0.910108	0.0372401	0.0205925	51	2822	269	363	0.0476593	0.813166	0.077513	0.0616613	989	101	63	30	0.96621	0.018327	0.0114317	0.00403103	961	82	41	37	0.970027	0.0167585	0.0078522	0.00536205	3	(125, 129, 130)	('I', 'N', 'T')	I	G	A	L	N	T
S129N-L125I-L130S	CGCGGCGAAATTGGCGCGCTGAACAGCAGCGTGG	3777.26	1186.56	57.7644	68.6399	3.60006	1.12566	0.0475305	0.0579178	2481.91	63.2022	39.2694	2.36286	0.0527241	44.8155	1045	71	233	716	0.795279	0.0195505	0.0705663	0.114604	1027	220	203	144	0.867686	0.0573139	0.0528851	0.0221148	1382	227	72	34	0.958251	0.0292342	0.00927254	0.00324243	1266	143	107	37	0.958679	0.0219248	0.0153734	0.00402263	3	(125, 129, 130)	('I', 'N', 'S')	I	G	A	L	N	S
S129N-L125I-L130M	CGCGGCGAAATTGGCGCGCTGAACATGAGCGTGG	10814.2	10257.3	91.0611	96.8516	10.3211	9.78921	0.0793324	0.084863	10535.7	93.9563	112.135	10.0552	0.0820977	122.478	19	445	3486	776	0.0109795	0.0930432	0.801664	0.0943131	31	268	4142	221	0.0216632	0.0577485	0.892516	0.0280726	1365	104	95	108	0.963428	0.0136337	0.0124539	0.0104841	1262	175	58	103	0.953731	0.0267772	0.00831651	0.0111756	3	(125, 129, 130)	('I', 'N', 'M')	I	G	A	L	N	M
S129N-L125I-L130I	CGCGGCGAAATTGGCGCGCTGAACATTAGCGTGG	2590.07	1656.44	93.3739	154.602	2.46616	1.57444	0.0815414	0.140021	2123.25	123.988	17.1247	2.0203	0.110781	18.2368	44	4291	297	402	0.0244536	0.86287	0.0656876	0.0469892	66	4606	304	124	0.0411845	0.886257	0.0584937	0.014065	1276	129	171	69	0.951379	0.0178644	0.0236807	0.00707574	1243	118	175	164	0.939077	0.0180498	0.025085	0.0177886	3	(125, 129, 130)	('I', 'N', 'I')	I	G	A	L	N	I
S129N-L125I-L130Q	CGCGGCGAAATTGGCGCGCTGAACCAGAGCGTGG	1225.73	709.709	93.2711	128.398	1.16307	0.670209	0.0814433	0.114994	967.722	110.835	8.73122	0.91664	0.0982184	9.33267	1856	74	188	302	0.918308	0.0132477	0.0370174	0.0314268	2067	215	300	116	0.91994	0.0295055	0.0411704	0.00938439	1840	155	167	135	0.959145	0.015007	0.0161688	0.00967878	2051	214	234	212	0.945526	0.0199748	0.0204678	0.0140318	3	(125, 129, 130)	('I', 'N', 'Q')	I	G	A	L	N	Q
S129N-L125I-L130H	CGCGGCGAAATTGGCGCGCTGAACCATAGCGTGG	988.082	1163.06	84.3155	107.273	0.936086	1.10321	0.0728897	0.0948165	1075.57	95.7942	11.2279	1.01965	0.0838531	12.1599	1235	131	191	97	0.8957	0.0343767	0.0551273	0.0147962	1332	161	270	171	0.890385	0.0331852	0.0556522	0.0207778	1372	103	79	100	0.966498	0.0134766	0.0103364	0.00968873	1436	105	116	125	0.959114	0.0141993	0.0147001	0.0119866	3	(125, 129, 130)	('I', 'N', 'H')	I	G	A	L	N	H
S129N-L125I-L130P	CGCGGCGAAATTGGCGCGCTGAACCCGAGCGTGG	2167.91	492.965	101.912	139.838	2.06295	0.463195	0.0896962	0.12592	1330.44	120.875	11.0067	1.26307	0.107808	11.7159	1597	176	259	530	0.851632	0.0339592	0.0549648	0.0594437	1850	205	115	113	0.939462	0.0321001	0.0180074	0.0104307	1666	211	189	127	0.947796	0.0222955	0.0199709	0.00993719	1730	202	276	178	0.935731	0.0221216	0.0283244	0.0138227	3	(125, 129, 130)	('I', 'N', 'P')	I	G	A	L	N	P
S129N-L125I-L130R	CGCGGCGAAATTGGCGCGCTGAACCGCAGCGTGG	672.228	2405.19	126.432	99.3745	0.634411	2.28958	0.113116	0.0872727	1538.71	112.903	13.6285	1.46199	0.100194	14.5916	1508	167	143	84	0.917833	0.036777	0.0346367	0.0107529	1370	225	236	652	0.840148	0.0425464	0.0446265	0.0726795	1144	198	167	118	0.931579	0.029947	0.0252583	0.0132159	1451	171	100	113	0.954091	0.0227656	0.0124758	0.0106677	3	(125, 129, 130)	('I', 'N', 'R')	I	G	A	L	N	R
L125I-S129N	CGCGGCGAAATTGGCGCGCTGAACCTCAGCGTGG	11816.2	12088	119.699	134.473	11.2782	11.5377	0.106684	0.120795	11952.1	127.086	94.0477	11.4079	0.11374	100.298	153	488	11045	3402	0.0281222	0.0324545	0.807908	0.131515	170	421	14159	3905	0.0316245	0.0241492	0.81218	0.132046	4983	1204	564	507	0.926017	0.0415575	0.0194671	0.0129585	5462	1221	459	642	0.927574	0.041983	0.0147896	0.0156531	2	(125, 129)	('I', 'N')	I	G	A	L	N	L
S129N-L125I-L130L	CGCGGCGAAATTGGCGCGCTGAACCTGAGCGTGG	11536.5	12117.1	137.256	184.673	11.011	11.5655	0.123453	0.168742	11826.8	160.964	73.4748	11.2882	0.146098	77.2652	58	73	3227	815	0.0376614	0.017151	0.833884	0.111304	67	117	3424	1104	0.0492811	0.0265361	0.776577	0.147606	1743	391	184	239	0.925813	0.0385743	0.0181526	0.01746	1486	460	312	215	0.890246	0.0557969	0.0354644	0.0184926	3	(125, 129, 130)	('I', 'N', 'L')	I	G	A	L	N	L
S129N-L125I-L130E	CGCGGCGAAATTGGCGCGCTGAACGAAAGCGTGG	1778.78	797.07	96.8175	113.669	1.69129	0.753648	0.0848305	0.100926	1287.92	105.243	12.2376	1.22247	0.092878	13.1621	885	88	130	224	0.871331	0.0313487	0.0509356	0.0463843	1488	214	153	156	0.913152	0.0404948	0.0289519	0.0174018	1197	174	207	49	0.939188	0.0253573	0.0301664	0.0052878	1026	127	132	78	0.943052	0.0236348	0.0230202	0.0102932	3	(125, 129, 130)	('I', 'N', 'E')	I	G	A	L	N	E
S129N-L125I-L130D	CGCGGCGAAATTGGCGCGCTGAACGATAGCGTGG	1004.65	1251.61	105.962	117.229	0.951907	1.18778	0.0935641	0.104326	1128.13	111.596	10.1091	1.06985	0.0989451	10.8125	1476	191	129	190	0.901977	0.0422318	0.0313716	0.02442	1625	184	331	243	0.888964	0.031038	0.0558347	0.0241638	1431	174	79	155	0.954439	0.0215552	0.00978658	0.0142187	1596	128	142	156	0.954971	0.015507	0.016121	0.0134014	3	(125, 129, 130)	('I', 'N', 'D')	I	G	A	L	N	D
S129N-L125I-L130A	CGCGGCGAAATTGGCGCGCTGAACGCGAGCGTGG	6229.59	8279.53	145.527	135.187	5.94231	7.90022	0.131353	0.121477	7254.56	140.357	51.6866	6.92126	0.126415	54.7502	91	1473	1574	219	0.0701937	0.411108	0.483169	0.035529	47	1116	2779	300	0.0360828	0.264187	0.657865	0.0418652	1203	271	287	116	0.909576	0.0380573	0.0403042	0.0120629	1197	127	154	129	0.942183	0.0202398	0.022999	0.014578	3	(125, 129, 130)	('I', 'N', 'A')	I	G	A	L	N	A
S129N-L125I-L130G	CGCGGCGAAATTGGCGCGCTGAACGGCAGCGTGG	2388.08	1660.32	92.1497	85.2829	2.27324	1.57815	0.0803723	0.0738136	2024.2	88.7163	22.8166	1.9257	0.0770929	24.9789	40	3412	141	324	0.028596	0.882573	0.0401145	0.0487161	24	3741	176	135	0.019103	0.918168	0.0431964	0.0195322	1218	203	74	97	0.949493	0.0293924	0.0107145	0.0104001	1438	99	106	85	0.964868	0.0134495	0.0134946	0.00818835	3	(125, 129, 130)	('I', 'N', 'G')	I	G	A	L	N	G
S129N-L125I-L130V	CGCGGCGAAATTGGCGCGCTGAACGTGAGCGTGG	13474.8	11272.1	146.406	148.378	12.8623	10.7585	0.132193	0.134077	12373.5	147.392	83.9492	11.8104	0.133135	88.7098	14	85	2197	1232	0.0118827	0.0261037	0.742086	0.219928	51	91	3032	549	0.0457903	0.0251936	0.839417	0.0895993	1072	231	22	203	0.934684	0.0374091	0.00356277	0.0243437	1288	84	89	193	0.954355	0.0126018	0.0125121	0.0205315	3	(125, 129, 130)	('I', 'N', 'V')	I	G	A	L	N	V
S129N-L125I-L130Y	CGCGGCGAAATTGGCGCGCTGAACTATAGCGTGG	1522.1	1814.06	80.915	81.1961	1.44613	1.72499	0.0696418	0.0699103	1668.08	81.0556	20.5795	1.58556	0.0697761	22.7235	85	3791	142	125	0.0552136	0.891002	0.0367074	0.0170773	95	4291	307	168	0.061555	0.857321	0.0613371	0.0197869	1580	160	155	76	0.95818	0.0180221	0.0174589	0.00633904	1331	153	94	69	0.957747	0.0222908	0.0128336	0.00712837	3	(125, 129, 130)	('I', 'N', 'Y')	I	G	A	L	N	Y
S129N-L125I-L130C	CGCGGCGAAATTGGCGCGCTGAACTGCAGCGTGG	10511.3	11182.1	112.115	215.223	10.0318	10.6725	0.0994417	0.197921	10846.7	163.669	66.2721	10.3522	0.148681	69.6265	40	228	2519	432	0.0328998	0.0678525	0.824517	0.0747309	17	131	3001	417	0.0160596	0.0381596	0.874174	0.0716064	1194	75	105	129	0.958902	0.0111873	0.0156622	0.0142488	1122	212	133	254	0.914705	0.0349933	0.0205725	0.0297297	3	(125, 129, 130)	('I', 'N', 'C')	I	G	A	L	N	C
S129N-L125I-L130W	CGCGGCGAAATTGGCGCGCTGAACTGGAGCGTGG	2618.43	1685.93	72.9344	116.767	2.49325	1.60261	0.0620195	0.103885	2152.18	94.851	22.6901	2.04793	0.0829522	24.6881	93	3759	182	437	0.0574985	0.840897	0.0447798	0.0568247	99	4486	168	224	0.0628658	0.878383	0.0328953	0.0258557	1669	66	92	95	0.975218	0.00716282	0.00998454	0.00763465	1677	113	94	184	0.96151	0.0131178	0.0102258	0.0151463	3	(125, 129, 130)	('I', 'N', 'W')	I	G	A	L	N	W
S129N-L125I-L130F	CGCGGCGAAATTGGCGCGCTGAACTTTAGCGTGG	11987	10841.1	125.195	146.734	11.4412	10.3468	0.111934	0.132506	11414.1	135.965	83.9487	10.894	0.12222	89.1344	14	221	3179	1056	0.00885419	0.050572	0.800109	0.140465	54	283	4184	631	0.0349265	0.0564408	0.834447	0.0741857	1570	374	302	123	0.916802	0.0405642	0.032755	0.00987873	1492	429	243	156	0.90569	0.0527265	0.0279875	0.0135958	3	(125, 129, 130)	('I', 'N', 'F')	I	G	A	L	N	F
L125I-S129T	CGCGGCGAAATTGGCGCGCTGACCCTCAGCGTGG	1230.5	1299.62	91.7387	115.193	1.16762	1.23364	0.0799797	0.102381	1265.06	103.466	12.2268	1.20063	0.0911803	13.1676	1734	90	141	308	0.918697	0.0172529	0.029729	0.0343208	1206	290	342	139	0.845637	0.0627018	0.0739449	0.0177166	1075	277	80	73	0.933688	0.0446857	0.0129056	0.0087204	1138	173	131	93	0.939537	0.0289187	0.0205206	0.0110236	2	(125, 129)	('I', 'T')	I	G	A	L	T	L
L125I-L130K	CGCGGCGAAATTGGCGCGCTGAGCAAAAGCGTGG	2302.01	1157.73	77.5916	119.286	2.19103	1.09812	0.0664676	0.10629	1729.87	98.4385	17.5731	1.64458	0.0863787	19.0391	1466	121	189	558	0.86116	0.0257177	0.0441824	0.0689393	1681	185	299	240	0.897075	0.0304423	0.0492014	0.023281	1542	162	68	101	0.964588	0.0188221	0.00790062	0.00868958	1372	214	210	101	0.933541	0.0294818	0.027111	0.00986663	2	(125, 130)	('I', 'K')	I	G	A	L	S	K
L125I-L130N	CGCGGCGAAATTGGCGCGCTGAGCAACAGCGTGG	2968.34	2403.88	137.591	113.069	2.82745	2.28833	0.123774	0.100352	2686.11	125.33	21.4323	2.55789	0.112063	22.8254	35	2646	111	380	0.0313485	0.857503	0.0395648	0.0715838	46	2929	114	305	0.0442413	0.86863	0.033808	0.0533211	885	184	140	103	0.922505	0.0356236	0.0271049	0.0147667	1106	131	64	112	0.952835	0.0228505	0.0104614	0.0138532	2	(125, 130)	('I', 'N')	I	G	A	L	S	N
L125I-L130T	CGCGGCGAAATTGGCGCGCTGAGCACCAGCGTGG	16144.5	17005.9	140.119	168.563	15.4121	16.2348	0.126189	0.153355	16575.2	154.341	107.393	15.8235	0.139772	113.209	11	0	1052	1211	0.0160736	0	0.611751	0.372176	16	67	1321	1949	0.0200434	0.0258805	0.51027	0.443806	995	953	135	98	0.821934	0.146218	0.020713	0.0111342	796	834	58	113	0.802348	0.170207	0.0110924	0.016353	2	(125, 130)	('I', 'T')	I	G	A	L	S	T
L125I-L130S	CGCGGCGAAATTGGCGCGCTGAGCAGCAGCGTGG	9383.02	10207.6	152.755	167.241	8.95417	9.74175	0.138257	0.152092	9795.31	159.998	61.2215	9.34796	0.145175	64.3911	19	605	2941	280	0.0129499	0.149199	0.797713	0.0401379	16	304	3842	193	0.0120346	0.0705064	0.891072	0.0263874	1348	114	91	251	0.948896	0.0149049	0.0118978	0.0243009	1348	123	68	246	0.948545	0.017524	0.0090787	0.0248526	2	(125, 130)	('I', 'S')	I	G	A	L	S	S
L125I-L130M	CGCGGCGAAATTGGCGCGCTGAGCATGAGCGTGG	15879.7	17595.3	730.01	754.051	15.1592	16.7978	0.689599	0.712561	16737.5	742.031	22.5564	15.9785	0.70108	22.7913	23	39	814	1073	0.0392007	0.0240507	0.552114	0.384635	28	63	1010	1944	0.0393133	0.0272752	0.437269	0.496143	96	3282	1567	230	0.0933611	0.592828	0.283047	0.030764	74	3242	1810	130	0.067735	0.600835	0.314345	0.0170841	2	(125, 130)	('I', 'M')	I	G	A	L	S	M
L125I-L130I	CGCGGCGAAATTGGCGCGCTGAGCATTAGCGTGG	15559.8	15281.7	150.692	192.743	14.8537	14.588	0.136286	0.17645	15420.7	171.717	89.803	14.7209	0.156368	94.1423	0	24	994	965	0	0.014301	0.651452	0.334247	0	41	1303	1049	0	0.0208929	0.663988	0.315119	683	1451	106	45	0.698093	0.275458	0.020123	0.00632594	801	984	240	79	0.757727	0.188467	0.0430763	0.0107294	2	(125, 130)	('I', 'I')	I	G	A	L	S	I
L125I-L130Q	CGCGGCGAAATTGGCGCGCTGAGCCAGAGCGTGG	2322.57	2679.98	91.0024	119.8	2.21067	2.55203	0.0792764	0.106781	2501.28	105.401	23.731	2.38135	0.0930287	25.598	11	3273	217	230	0.0082708	0.890426	0.064931	0.0363718	49	3403	365	296	0.0387453	0.829716	0.088994	0.0425445	1185	105	110	81	0.958681	0.0157776	0.0165289	0.00901282	1338	95	117	137	0.956327	0.0137479	0.0158666	0.0140585	2	(125, 130)	('I', 'Q')	I	G	A	L	S	Q
L125I-L130H	CGCGGCGAAATTGGCGCGCTGAGCCATAGCGTGG	2720.68	2049.26	83.1136	117.67	2.59091	1.94963	0.0717417	0.104747	2384.97	100.392	23.7566	2.27027	0.0882444	25.727	16	3090	119	372	0.0127021	0.887589	0.0375959	0.0621129	35	3612	160	250	0.0281454	0.895637	0.0396739	0.0365433	958	169	81	51	0.947157	0.031034	0.0148743	0.006935	1027	100	122	89	0.948141	0.0186923	0.0213702	0.0117967	2	(125, 130)	('I', 'H')	I	G	A	L	S	H
L125I-L130P	CGCGGCGAAATTGGCGCGCTGAGCCCGAGCGTGG	631.207	1282.35	69.8437	105.194	0.595231	1.21714	0.0590675	0.0928313	956.778	87.519	10.9322	0.906187	0.0759494	11.9315	1176	114	178	9	0.911644	0.0319757	0.0549131	0.00146738	1618	136	340	246	0.894174	0.0231754	0.0579386	0.024712	1368	180	142	34	0.954985	0.0233388	0.0184117	0.00326444	1536	226	141	117	0.945051	0.0281536	0.01646	0.0103352	2	(125, 130)	('I', 'P')	I	G	A	L	S	P
L125I-L130R	CGCGGCGAAATTGGCGCGCTGAGCCGCAGCGTGG	1311.63	1498.43	71.2961	84.0085	1.24511	1.42352	0.0604548	0.0725965	1405.03	77.6523	18.0939	1.33432	0.0665256	20.0572	1409	9	93	286	0.933472	0.0021574	0.0245195	0.039851	1364	39	138	371	0.917891	0.00809257	0.0286352	0.0453816	1200	37	70	64	0.976661	0.00559319	0.0105817	0.00716412	1375	143	150	58	0.95437	0.0200961	0.0197539	0.00577977	2	(125, 130)	('I', 'R')	I	G	A	L	S	R
L125I	CGCGGCGAAATTGGCGCGCTGAGCCTCAGCGTGG	19400.4	18311.2	1490.63	1650.23	18.5219	17.4816	1.41608	1.56851	18855.8	1570.43	12.0068	18.0017	1.4923	12.0631	140	464	12523	34467	0.0111637	0.0133874	0.397398	0.578051	284	592	17122	34785	0.0235312	0.0151249	0.437447	0.523897	1060	21057	68050	14881	0.0539247	0.198964	0.642992	0.10412	1340	19516	70116	17381	0.0635364	0.187357	0.630786	0.118321	1	(125,)	('I',)	I	G	A	L	S	L
L125I-L130L	CGCGGCGAAATTGGCGCGCTGAGCCTGAGCGTGG	20357	18190.6	1508.99	1529.07	19.4355	17.3664	1.43361	1.45279	19273.8	1519.03	12.6882	18.4009	1.4432	12.7501	0	16	516	1696	0	0.0101951	0.361627	0.628178	23	31	903	1882	0.0352169	0.0146362	0.42634	0.523807	48	1031	3689	759	0.0466444	0.186085	0.665828	0.101443	133	943	3376	802	0.123192	0.176849	0.593307	0.106653	2	(125, 130)	('I', 'L')	I	G	A	L	S	L
L125I-L130E	CGCGGCGAAATTGGCGCGCTGAGCGAAAGCGTGG	1338.67	886.639	56.859	74.1394	1.27093	0.839197	0.0466657	0.0631704	1112.65	65.4992	16.9873	1.05506	0.054918	19.2116	1101	69	74	231	0.914453	0.0207358	0.0244593	0.0403523	1414	99	93	212	0.935346	0.0201931	0.0189693	0.0254911	935	136	55	20	0.960722	0.0259549	0.0104965	0.00282642	1067	104	102	36	0.959034	0.0189262	0.0173947	0.00464558	2	(125, 130)	('I', 'E')	I	G	A	L	S	E
L125I-L130D	CGCGGCGAAATTGGCGCGCTGAGCGATAGCGTGG	2203.9	1905.43	92.7806	83.0978	2.09733	1.81226	0.0809748	0.0717266	2054.67	87.9392	23.3647	1.95479	0.0763507	25.6028	802	73	113	282	0.859876	0.0283192	0.0482145	0.0635906	634	164	223	151	0.812009	0.064768	0.0880687	0.0351542	720	108	139	18	0.93707	0.0261071	0.0336008	0.00322205	1045	132	142	31	0.947314	0.0242277	0.0244238	0.00403467	2	(125, 130)	('I', 'D')	I	G	A	L	S	D
L125I-L130A	CGCGGCGAAATTGGCGCGCTGAGCGCGAGCGTGG	18187.6	20830.6	443.044	512.639	17.3636	19.8879	0.415515	0.481986	19509.1	477.842	40.8276	18.6257	0.448751	41.5057	0	89	644	1484	0	0.0536166	0.426713	0.519671	2	4	530	1825	0.00401288	0.00247475	0.327905	0.665608	42	5749	583	142	0.0339364	0.862788	0.0874945	0.0157807	225	4590	568	292	0.172542	0.712666	0.0826433	0.0321487	2	(125, 130)	('I', 'A')	I	G	A	L	S	A
L125I-L130G	CGCGGCGAAATTGGCGCGCTGAGCGGCAGCGTGG	16794.1	16607.9	132.858	105.121	16.0326	15.8548	0.119253	0.0927612	16701	118.989	140.357	15.9437	0.106007	150.402	4	54	1502	2098	0.00376461	0.0183887	0.562559	0.415287	30	22	1438	1897	0.036363	0.00822254	0.537455	0.41796	1182	283	39	188	0.932424	0.0414646	0.0057142	0.0203974	1538	159	69	147	0.95862	0.0200654	0.00815993	0.0131545	2	(125, 130)	('I', 'G')	I	G	A	L	S	G
L125I-L130V	CGCGGCGAAATTGGCGCGCTGAGCGTGAGCGTGG	20763.8	18364	1113.69	1340.61	19.824	17.5319	1.05606	1.27279	19563.9	1227.15	15.9425	18.678	1.16442	16.0406	8	14	318	1327	0.0191062	0.0120979	0.302238	0.666558	2	0	600	1050	0.0052928	0	0.489612	0.505096	45	1613	2179	307	0.0568517	0.378495	0.511309	0.0533445	12	1060	1853	302	0.0193064	0.345292	0.565643	0.0697582	2	(125, 130)	('I', 'V')	I	G	A	L	S	V
L125I-L130Y	CGCGGCGAAATTGGCGCGCTGAGCTATAGCGTGG	14336.7	15257.3	157.576	208.746	13.6855	14.5647	0.142862	0.191734	14797	183.161	80.7868	14.1251	0.167298	84.4308	0	21	1402	926	0	0.00999391	0.733845	0.256161	12	57	1656	1428	0.0150042	0.0219761	0.638465	0.324555	603	877	129	50	0.756847	0.204449	0.0300729	0.00863139	562	724	73	104	0.762168	0.198799	0.0187838	0.0202496	2	(125, 130)	('I', 'Y')	I	G	A	L	S	Y
L125I-L130C	CGCGGCGAAATTGGCGCGCTGAGCTGCAGCGTGG	19894.7	20084.9	883.904	1031.31	18.994	19.1756	0.836585	0.977376	19989.8	957.608	20.8747	19.0848	0.90698	21.0422	12	46	549	1920	0.0184349	0.025569	0.335637	0.620359	26	37	599	2293	0.0406939	0.0178568	0.289087	0.652363	153	2681	2542	287	0.131605	0.428324	0.406117	0.0339534	160	2451	2896	407	0.126566	0.392557	0.434654	0.0462233	2	(125, 130)	('I', 'C')	I	G	A	L	S	C
L125I-L130W	CGCGGCGAAATTGGCGCGCTGAGCTGGAGCGTGG	12520.2	14037.4	91.7239	152.09	11.9505	13.3996	0.0799655	0.137622	13278.8	121.907	108.926	12.6751	0.108794	116.505	0	88	1635	623	0	0.0391386	0.799798	0.161063	17	50	1902	1119	0.0206736	0.0187492	0.713219	0.247358	949	468	21	73	0.903926	0.0827956	0.00371519	0.00956334	1019	315	132	126	0.905043	0.0566457	0.0222442	0.016067	2	(125, 130)	('I', 'W')	I	G	A	L	S	W
L125I-L130F	CGCGGCGAAATTGGCGCGCTGAGCTTTAGCGTGG	20190.2	19167.8	2415.1	2788.79	19.2762	18.2997	2.29905	2.65596	19679	2601.95	7.56319	18.788	2.4775	7.58343	0	70	419	1622	0	0.0475001	0.312717	0.639783	2	19	846	1896	0.0032607	0.00955168	0.425301	0.561886	66	350	3678	3185	0.0527073	0.0519146	0.545549	0.349829	56	341	3592	3313	0.0436742	0.0538458	0.53152	0.37096	2	(125, 130)	('I', 'F')	I	G	A	L	S	F
L125I-S129M	CGCGGCGAAATTGGCGCGCTGATGCTCAGCGTGG	1212.28	1886.99	77.8541	104.51	1.15022	1.79465	0.0667183	0.0921774	1549.64	91.1819	16.995	1.47243	0.0794479	18.5333	1579	82	116	283	0.921047	0.0173066	0.0269275	0.0347191	1262	163	382	319	0.848097	0.0337769	0.079158	0.0389678	1392	122	113	71	0.963047	0.015677	0.0145205	0.00675595	1314	227	47	124	0.947586	0.0331444	0.00643085	0.0128385	2	(125, 129)	('I', 'M')	I	G	A	L	M	L
L125I-S129I	CGCGGCGAAATTGGCGCGCTGATTCTCAGCGTGG	1672.94	1611.95	106.195	67.4316	1.5902	1.53195	0.0937872	0.0567637	1642.45	86.8134	18.9193	1.56107	0.0752754	20.7382	1744	70	100	497	0.911346	0.0132352	0.0207957	0.054623	1373	133	320	304	0.87567	0.0261557	0.0629311	0.035243	1531	237	37	184	0.952589	0.0273889	0.0042759	0.0157459	1562	171	66	68	0.964848	0.0213863	0.00773515	0.00603053	2	(125, 129)	('I', 'I')	I	G	A	L	I	L
L125I-S129Q	CGCGGCGAAATTGGCGCGCTGCAGCTCAGCGTGG	500.356	736.118	122.526	54.7686	0.470254	0.695433	0.109385	0.0446692	618.237	88.6475	6.97411	0.582844	0.0770272	7.56673	1443	51	183	0	0.940507	0.0120272	0.0474662	0	1318	43	154	107	0.942644	0.00948301	0.0339624	0.0139106	953	68	192	74	0.942194	0.0124868	0.0352569	0.0100623	1113	112	14	42	0.972594	0.019816	0.00232119	0.00526931	2	(125, 129)	('I', 'Q')	I	G	A	L	Q	L
L125I-S129H	CGCGGCGAAATTGGCGCGCTGCATCTCAGCGTGG	2489.81	1857.11	121.798	122.202	2.3704	1.76611	0.108689	0.109076	2173.46	122	17.8153	2.06825	0.108883	18.9953	1666	138	407	588	0.832347	0.0249463	0.080921	0.0617859	1864	156	331	593	0.878434	0.022669	0.048099	0.050798	1379	276	230	117	0.926079	0.0344261	0.0286884	0.0108066	1727	317	317	113	0.92474	0.0343675	0.0322057	0.00868709	2	(125, 129)	('I', 'H')	I	G	A	L	H	L
L125I-S129P	CGCGGCGAAATTGGCGCGCTGCCGCTCAGCGTGG	553.206	2091.33	56.8352	49.5441	0.520732	1.98981	0.046643	0.0396792	1322.27	53.1896	24.8595	1.25527	0.0431611	29.0834	1649	147	158	52	0.92849	0.0299482	0.0354039	0.00615804	1564	145	239	618	0.871434	0.0249121	0.0410621	0.0625915	1474	180	77	38	0.965316	0.0218947	0.00936608	0.00342275	1846	132	111	27	0.972775	0.0140837	0.0110982	0.00204274	2	(125, 129)	('I', 'P')	I	G	A	L	P	L
L125I-S129R	CGCGGCGAAATTGGCGCGCTGCGCCTCAGCGTGG	1539.76	2084.21	87.3492	68.9058	1.463	1.98301	0.0757872	0.0581717	1811.98	78.1275	23.1927	1.723	0.0669794	25.7244	1157	96	184	222	0.882095	0.026482	0.0558261	0.0355973	1310	173	139	557	0.869015	0.0353873	0.0284326	0.0671646	1480	105	171	79	0.959713	0.0126463	0.0205954	0.00704574	1194	231	134	17	0.941168	0.0368668	0.0200408	0.00192389	2	(125, 129)	('I', 'R')	I	G	A	L	R	L
L125I-S129L	CGCGGCGAAATTGGCGCGCTGCTGCTCAGCGTGG	2401.7	1469.37	109.025	100.803	2.28624	1.39577	0.0964895	0.088637	1935.53	104.914	18.4488	1.84101	0.0925632	19.8892	1639	311	227	672	0.826442	0.0567402	0.0455509	0.0712665	2145	275	223	575	0.892605	0.0352866	0.0286142	0.043494	1437	235	162	125	0.940489	0.0285667	0.0196928	0.0112519	1733	220	181	115	0.947825	0.024362	0.0187826	0.00903017	2	(125, 129)	('I', 'L')	I	G	A	L	L	L
L125I-S129E	CGCGGCGAAATTGGCGCGCTGGAACTCAGCGTGG	1227.99	957.731	164.341	135.783	1.16522	0.907097	0.149322	0.122046	1092.86	150.062	7.28274	1.03616	0.135684	7.63655	1642	252	157	280	0.88539	0.0491654	0.0336899	0.0317543	1313	266	258	109	0.87862	0.0548862	0.0532355	0.0132584	1433	142	216	246	0.934569	0.0172008	0.0261646	0.0220658	1784	100	82	251	0.961289	0.0109099	0.00838339	0.0194179	2	(125, 129)	('I', 'E')	I	G	A	L	E	L
L125I-S129D	CGCGGCGAAATTGGCGCGCTGGATCTCAGCGTGG	1152.31	2009.25	145.746	151.261	1.09295	1.91141	0.131563	0.13683	1580.78	148.504	10.6447	1.50218	0.134196	11.1939	1556	138	295	138	0.887949	0.0284941	0.0669943	0.016563	1236	116	243	429	0.867564	0.0251065	0.0525938	0.0547356	1392	211	181	202	0.932607	0.0262565	0.0225233	0.0186136	1610	85	88	257	0.957875	0.0102391	0.00993373	0.0219525	2	(125, 129)	('I', 'D')	I	G	A	L	D	L
L125I-S129A	CGCGGCGAAATTGGCGCGCTGGCGCTCAGCGTGG	12393.6	12569.3	465.492	504.23	11.8296	11.9974	0.436956	0.473954	12481.4	484.861	25.7423	11.9135	0.455455	26.1574	1	63	2394	772	0.000878059	0.0200153	0.836538	0.142569	14	148	3002	1026	0.0119474	0.038945	0.789952	0.159155	135	4712	775	135	0.115119	0.746301	0.122747	0.0158332	121	4272	630	165	0.107158	0.766004	0.105859	0.0209793	2	(125, 129)	('I', 'A')	I	G	A	L	A	L
L125I-S129G	CGCGGCGAAATTGGCGCGCTGGGCCTCAGCGTGG	19073.2	18061.1	2319.64	2430.39	18.2093	17.2427	2.20787	2.31365	18567.1	2375.01	7.81769	17.726	2.26076	7.84073	12	45	419	1280	0.0258488	0.0350727	0.359179	0.579899	6	32	601	1140	0.0146912	0.0241603	0.45376	0.507388	22	255	2266	1627	0.0308118	0.066333	0.589453	0.313402	47	372	2112	1550	0.0630386	0.101021	0.537464	0.298476	2	(125, 129)	('I', 'G')	I	G	A	L	G	L
L125I-S129V	CGCGGCGAAATTGGCGCGCTGGTGCTCAGCGTGG	1229.96	1191.06	82.621	134.647	1.1671	1.12995	0.0712712	0.120962	1210.51	108.634	11.143	1.14853	0.0961165	11.9493	1427	57	45	301	0.933388	0.01349	0.0117136	0.0414083	1892	178	288	316	0.903909	0.0262222	0.0424269	0.0274422	1430	192	57	106	0.959199	0.0239204	0.00710138	0.00977909	1313	180	143	148	0.939316	0.0260724	0.0194102	0.0152012	2	(125, 129)	('I', 'V')	I	G	A	L	V	L
L125I-S129Y	CGCGGCGAAATTGGCGCGCTGTATCTCAGCGTGG	2991.01	944.534	102.932	137.315	2.8491	0.894493	0.0906706	0.12351	1967.77	120.124	16.3812	1.8718	0.107091	17.4786	1158	109	140	636	0.834945	0.0284363	0.0401712	0.0964471	1659	128	281	159	0.914545	0.0217577	0.047765	0.0159325	1312	124	108	122	0.956359	0.0167882	0.014622	0.0122311	1729	162	188	205	0.946411	0.017954	0.0195249	0.0161104	2	(125, 129)	('I', 'Y')	I	G	A	L	Y	L
L125I-S129C	CGCGGCGAAATTGGCGCGCTGTGCCTCAGCGTGG	15064.5	13744.1	160.373	150.772	14.3806	13.1195	0.145533	0.136363	14404.3	155.573	92.5889	13.75	0.140948	97.554	32	72	2137	2050	0.0238869	0.0194464	0.634822	0.321845	0	95	2485	1238	0	0.0287026	0.7508	0.220497	1162	1109	156	163	0.818671	0.145121	0.0204137	0.0157947	1430	1103	202	141	0.835332	0.130455	0.0223883	0.0118253	2	(125, 129)	('I', 'C')	I	G	A	L	C	L
L125I-S129W	CGCGGCGAAATTGGCGCGCTGTGGCTCAGCGTGG	1504.24	2261.09	3055.26	3687.62	1.42907	2.15195	2.91046	3.51444	1882.66	3371.44	0.558416	1.79051	3.21245	0.557365	26	6579	200	204	0.010281	0.941281	0.0314724	0.0169658	131	7097	694	417	0.0502077	0.838724	0.082017	0.0290512	62	274	3709	6946	0.0352851	0.0289631	0.392059	0.543693	55	302	3244	7627	0.0301095	0.0334741	0.336952	0.599464	2	(125, 129)	('I', 'W')	I	G	A	L	W	L
L125I-S129F	CGCGGCGAAATTGGCGCGCTGTTTCTCAGCGTGG	1707.86	1699.06	139.558	214	1.62355	1.61515	0.125653	0.196753	1703.46	176.779	9.63609	1.61935	0.161203	10.0454	1195	185	226	255	0.850226	0.0476251	0.0639901	0.0381584	1059	322	256	267	0.823637	0.077222	0.0613939	0.0377468	1117	320	41	187	0.923316	0.0491295	0.00629471	0.0212598	1154	168	129	263	0.923015	0.0272065	0.0195767	0.0302014	2	(125, 129)	('I', 'F')	I	G	A	L	F	L
S129N-L125I-L128E	CGCGGCGAAATTGGCGCGGAAAACCTCAGCGTGG	1551.05	1198.44	52.5722	74.692	1.47378	1.137	0.0425714	0.0636982	1374.74	63.6321	21.6046	1.30539	0.0531348	24.5675	1882	87	147	463	0.909461	0.0152118	0.0282696	0.0470574	1896	236	108	438	0.910799	0.0349576	0.0159975	0.0382461	1607	205	64	38	0.966797	0.022907	0.00715146	0.00314429	1284	90	46	75	0.971463	0.0137868	0.00660337	0.00814687	3	(125, 128, 129)	('I', 'E', 'N')	I	G	A	E	N	L
L125I-L128E	CGCGGCGAAATTGGCGCGGAAAGCCTCAGCGTGG	1260.91	1086.5	103.416	145.731	1.19666	1.03009	0.0911325	0.131548	1173.7	124.573	9.4218	1.11338	0.11134	9.99976	1836	228	164	332	0.894045	0.0401716	0.0317811	0.0340022	1804	190	211	297	0.910359	0.0295648	0.0328325	0.0272434	1657	247	98	167	0.950089	0.0263047	0.0104367	0.0131698	1590	119	106	233	0.953433	0.0144478	0.01206	0.0200594	2	(125, 128)	('I', 'E')	I	G	A	E	S	L
S129N-L125I-L128D	CGCGGCGAAATTGGCGCGGATAACCTCAGCGTGG	2407.02	1002.01	128.583	86.7709	2.29132	0.949391	0.11517	0.0752349	1704.51	107.677	15.8299	1.62036	0.0952022	17.0202	1261	277	144	542	0.822825	0.0653987	0.0373932	0.0743831	1426	244	201	185	0.893011	0.0471165	0.0388131	0.021059	1426	177	122	192	0.94566	0.0218014	0.0150269	0.017512	1596	121	142	88	0.961402	0.0147577	0.0162296	0.00761068	3	(125, 128, 129)	('I', 'D', 'N')	I	G	A	D	N	L
L125I-L128D	CGCGGCGAAATTGGCGCGGATAGCCTCAGCGTGG	2117.29	1402.83	137.12	146.74	2.01461	1.33221	0.123324	0.132512	1760.06	141.93	12.4009	1.67341	0.127918	13.0819	1892	182	369	564	0.85098	0.0296187	0.0660484	0.0533531	2108	333	449	387	0.871263	0.0424393	0.0572229	0.0290749	1868	298	240	243	0.933371	0.027656	0.0222733	0.0166995	2153	351	176	299	0.935929	0.0308935	0.0145164	0.0186612	2	(125, 128)	('I', 'D')	I	G	A	D	S	L
S129N-L125I-L128A	CGCGGCGAAATTGGCGCGGCGAACCTCAGCGTGG	1776.17	1238.57	111.704	98.7472	1.6888	1.17533	0.0990491	0.0866735	1507.37	105.226	14.3251	1.43206	0.0928613	15.4215	1469	211	215	376	0.859071	0.0446464	0.0500361	0.0462464	1807	151	238	346	0.908112	0.0233993	0.0368811	0.0316072	1269	172	134	122	0.945171	0.0237943	0.0185374	0.0124977	1472	276	98	109	0.942306	0.0357729	0.011903	0.010018	3	(125, 128, 129)	('I', 'A', 'N')	I	G	A	A	N	L
L125I-L128A	CGCGGCGAAATTGGCGCGGCGAGCCTCAGCGTGG	2506.14	2118.43	87.0693	155.366	2.386	2.0157	0.0755199	0.140751	2312.29	121.218	19.0755	2.20085	0.108135	20.3527	95	2730	171	281	0.0785169	0.816393	0.0562437	0.048846	63	3084	202	207	0.0565597	0.85374	0.0559194	0.0337805	1141	133	107	68	0.954868	0.020673	0.0166317	0.00782685	1076	134	154	141	0.933547	0.0235391	0.0253508	0.0175635	2	(125, 128)	('I', 'A')	I	G	A	A	S	L
S129N-L125I-L128G	CGCGGCGAAATTGGCGCGGGCAACCTCAGCGTGG	1145.17	1221.76	112.042	152.18	1.08612	1.15928	0.0993716	0.137708	1183.47	132.111	8.95812	1.1227	0.11854	9.47108	1821	85	118	312	0.927032	0.0156567	0.0239059	0.0334058	1866	248	432	233	0.881007	0.0361048	0.0628922	0.0199964	1425	235	171	127	0.938812	0.0287559	0.0209245	0.0115077	1892	468	161	269	0.920267	0.0460893	0.0148582	0.0187851	3	(125, 128, 129)	('I', 'G', 'N')	I	G	A	G	N	L
L125I-L128G	CGCGGCGAAATTGGCGCGGGCAGCCTCAGCGTGG	1689.65	2388.11	80.3329	124.713	1.60616	2.27327	0.0690859	0.111474	2038.88	102.523	19.887	1.93971	0.0902799	21.4856	1706	256	200	437	0.865933	0.0470157	0.0403992	0.0466519	1841	246	405	809	0.841104	0.0346558	0.0570553	0.0671852	1776	253	147	91	0.953398	0.0252259	0.014657	0.00671882	1552	224	255	121	0.933193	0.0272702	0.0290915	0.0104456	2	(125, 128)	('I', 'G')	I	G	A	G	S	L
S129N-L125I-L128V	CGCGGCGAAATTGGCGCGGTGAACCTCAGCGTGG	2073.96	2614.4	80.5622	82.3983	1.97322	2.48939	0.0693049	0.0710586	2344.18	81.4803	28.7699	2.23131	0.0701817	31.7933	161	3368	146	280	0.107576	0.814253	0.0388222	0.0393487	248	4498	368	544	0.134249	0.750797	0.0614258	0.0535286	1803	125	10	161	0.97448	0.0125482	0.00100386	0.011968	1649	134	126	88	0.962823	0.0158413	0.0139586	0.00737695	3	(125, 128, 129)	('I', 'V', 'N')	I	G	A	V	N	L
L125I-L128V	CGCGGCGAAATTGGCGCGGTGAGCCTCAGCGTGG	7710.53	8084	81.4788	70.7719	7.35676	7.71347	0.0701803	0.0599541	7897.27	76.1254	103.74	7.53512	0.0650672	115.805	37	1106	2170	212	0.0275024	0.297455	0.641899	0.0331427	70	1196	3410	183	0.045946	0.242062	0.690159	0.0218338	1409	191	97	84	0.955873	0.0240668	0.0122224	0.0078377	1696	190	156	50	0.957518	0.0217188	0.0167106	0.00405284	2	(125, 128)	('I', 'V')	I	G	A	V	S	L
S129N-L125I-L128Y	CGCGGCGAAATTGGCGCGTATAACCTCAGCGTGG	4383.06	1991.58	109.529	147.734	4.17867	1.89454	0.0969713	0.133462	3187.32	128.632	24.7787	3.0366	0.115216	26.3556	229	1117	106	476	0.295311	0.521188	0.0543986	0.129102	264	1723	227	132	0.29687	0.597438	0.0787106	0.0269815	1008	219	99	92	0.933578	0.0376729	0.0170302	0.0117192	1140	121	109	157	0.943927	0.0202852	0.0171241	0.0186639	3	(125, 128, 129)	('I', 'Y', 'N')	I	G	A	Y	N	L
L125I-L128Y	CGCGGCGAAATTGGCGCGTATAGCCTCAGCGTGG	11318.2	12579.7	137.685	166.24	10.8025	12.0074	0.123863	0.151137	11949	151.962	78.631	11.4049	0.1375	82.9449	16	51	2513	442	0.0141909	0.0163665	0.886992	0.0824507	30	118	2663	985	0.0281275	0.0341144	0.769887	0.167871	1009	300	104	137	0.914878	0.0505229	0.0175146	0.0170849	1210	270	149	182	0.917315	0.0414436	0.0214322	0.0198095	2	(125, 128)	('I', 'Y')	I	G	A	Y	S	L
S129N-L125I-L128C	CGCGGCGAAATTGGCGCGTGCAACCTCAGCGTGG	1985.68	2499.39	121.163	126.781	1.8889	2.37956	0.108083	0.113448	2242.54	123.972	18.0891	2.13423	0.110766	19.268	782	541	145	254	0.718174	0.17977	0.0529943	0.0490614	932	1702	271	598	0.565165	0.318247	0.0506727	0.0659158	1629	150	134	203	0.952816	0.0162957	0.0145575	0.0163307	1552	191	159	162	0.943983	0.0235216	0.0183492	0.0141467	3	(125, 128, 129)	('I', 'C', 'N')	I	G	A	C	N	L
L125I-L128C	CGCGGCGAAATTGGCGCGTGCAGCCTCAGCGTGG	14119.8	13201.4	145.181	211.835	13.4783	12.6011	0.131023	0.194685	13660.6	178.508	76.5264	13.0397	0.162854	80.07	27	38	1673	1200	0.0281567	0.0143383	0.694307	0.263198	21	60	2670	1125	0.019676	0.0173346	0.771388	0.191601	1060	354	159	136	0.902906	0.056006	0.0251553	0.0159329	880	400	142	176	0.868536	0.079933	0.0265914	0.0249394	2	(125, 128)	('I', 'C')	I	G	A	C	S	L
S129N-L125I-L128W	CGCGGCGAAATTGGCGCGTGGAACCTCAGCGTGG	2380.19	2215.94	134.2	158.837	2.2657	2.10882	0.120535	0.144066	2298.06	146.519	15.6844	2.18726	0.132301	16.5325	974	322	288	315	0.766102	0.0916391	0.0901484	0.05211	1347	512	281	572	0.794458	0.0931147	0.051104	0.0613237	1626	233	200	208	0.937159	0.0249427	0.02141	0.0164883	1493	233	226	197	0.926558	0.0292772	0.0266114	0.0175529	3	(125, 128, 129)	('I', 'W', 'N')	I	G	A	W	N	L
L125I-L128W	CGCGGCGAAATTGGCGCGTGGAGCCTCAGCGTGG	3555.52	3116.62	143.863	126.95	3.38827	2.96908	0.129764	0.11361	3336.07	135.407	24.6374	3.17867	0.121687	26.1217	50	2919	237	514	0.0382092	0.807104	0.0720749	0.0826122	36	3021	873	70	0.0288128	0.745555	0.215448	0.0101838	1009	323	136	134	0.906817	0.0539171	0.0227019	0.0165636	850	434	44	89	0.886342	0.091629	0.00870526	0.0133242	2	(125, 128)	('I', 'W')	I	G	A	W	S	L
S129N-L125I-L128F	CGCGGCGAAATTGGCGCGTTTAACCTCAGCGTGG	10302.6	11916.7	62.2419	61.1475	9.83252	11.3741	0.051807	0.0507617	11109.7	61.6947	180.075	10.6033	0.0512844	206.755	0	108	2204	114	0	0.0415644	0.932933	0.0255028	2	178	2692	665	0.00198443	0.0544592	0.823618	0.119938	966	204	53	27	0.949435	0.0372403	0.00967517	0.00364982	952	271	44	21	0.934953	0.0538869	0.00819884	0.00296102	3	(125, 128, 129)	('I', 'F', 'N')	I	G	A	F	N	L
L125I-L128F	CGCGGCGAAATTGGCGCGTTTAGCCTCAGCGTGG	17243.2	17449	2892.99	3409.04	16.4615	16.6581	2.75548	3.24837	17346.1	3151.02	5.50492	16.5598	3.00193	5.51639	26	2	633	1140	0.0501546	0.00139593	0.485936	0.462514	0	21	699	1009	0	0.0159719	0.531638	0.45239	64	219	1971	3572	0.0665251	0.0422809	0.380528	0.510666	80	143	2136	4192	0.0716795	0.0259419	0.363123	0.539256	2	(125, 128)	('I', 'F')	I	G	A	F	S	L
S129N-L125I-A127G	CGCGGCGAAATTGGCGGCCTGAACCTCAGCGTGG	19755.9	20723.4	355.629	397.067	18.8614	19.7854	0.332024	0.371601	20239.6	376.348	53.779	19.3234	0.351813	54.9253	13	50	713	2327	0.0161641	0.0224944	0.352805	0.608536	1	22	825	2810	0.00129374	0.00877635	0.329113	0.660817	258	7912	268	250	0.142408	0.811138	0.0274754	0.018979	171	6468	308	181	0.109265	0.836789	0.0373407	0.0166047	3	(125, 127, 129)	('I', 'G', 'N')	I	G	G	L	N	L
L125I-A127G	CGCGGCGAAATTGGCGGCCTGAGCCTCAGCGTGG	14726.9	15958.1	397.024	446.643	14.0582	15.2341	0.37156	0.418952	15342.5	421.833	36.371	14.6461	0.395256	37.0548	31	60	1200	1166	0.0399745	0.0279943	0.615801	0.31623	16	55	1655	1762	0.0185279	0.0196387	0.590947	0.370886	91	5294	384	128	0.0782317	0.845319	0.0613151	0.0151346	153	4615	619	109	0.125359	0.765591	0.096228	0.0128221	2	(125, 127)	('I', 'G')	I	G	G	L	S	L
S129N-L125I-A127V	CGCGGCGAAATTGGCGTGCTGAACCTCAGCGTGG	2182.37	1685.24	126.479	121.046	2.07676	1.60195	0.11316	0.107972	1933.81	123.763	15.6251	1.83936	0.110566	16.6358	1571	149	122	608	0.87213	0.0299287	0.0269527	0.070989	1379	105	356	308	0.87437	0.0205289	0.0696027	0.0354986	1395	250	122	178	0.937138	0.0311935	0.0152224	0.0164463	1643	363	144	159	0.930011	0.0416024	0.0154654	0.0129216	3	(125, 127, 129)	('I', 'V', 'N')	I	G	V	L	N	L
L125I-A127V	CGCGGCGAAATTGGCGTGCTGAGCCTCAGCGTGG	18917.6	19668.2	2548.72	2833.14	18.0608	18.7776	2.42667	2.69832	19292.9	2690.93	7.1696	18.4192	2.56249	7.188	2	44	855	2054	0.00253109	0.0201478	0.430607	0.546714	0	39	929	2426	0	0.0162627	0.387386	0.596352	74	389	3309	3671	0.0584634	0.0570817	0.485561	0.398893	103	299	3616	3809	0.0737567	0.0433507	0.491292	0.391601	2	(125, 127)	('I', 'V')	I	G	V	L	S	L
S129N-L125I-A127Y	CGCGGCGAAATTGGCTATCTGAACCTCAGCGTGG	2051.76	1811.14	131.961	84.7245	1.95202	1.7222	0.118396	0.0732804	1931.45	108.343	17.8272	1.83711	0.0958384	19.1688	1175	183	193	362	0.842804	0.0474938	0.0550914	0.054611	1171	135	361	267	0.853203	0.0303301	0.0811051	0.0353619	1094	207	114	142	0.932531	0.0327726	0.0180487	0.0166477	1241	189	187	31	0.940723	0.0290077	0.0268954	0.00337381	3	(125, 127, 129)	('I', 'Y', 'N')	I	G	Y	L	N	L
L125I-A127Y	CGCGGCGAAATTGGCTATCTGAGCCTCAGCGTGG	1287.81	1830.28	79.564	85.9709	1.22236	1.74048	0.0683515	0.0744708	1559.05	82.7675	18.8365	1.48142	0.0714111	20.7449	1243	88	97	239	0.911485	0.0233485	0.0283066	0.0368603	1247	153	208	400	0.871404	0.0329678	0.044819	0.0508092	1114	136	62	70	0.960011	0.0217683	0.00992379	0.00829677	984	112	74	56	0.956494	0.0220428	0.0136479	0.00781526	2	(125, 127)	('I', 'Y')	I	G	Y	L	S	L
S129N-L125I-A127C	CGCGGCGAAATTGGCTGCCTGAACCTCAGCGTGG	18633.3	19167.7	3651.5	4336.95	17.7893	18.2996	3.47995	4.13463	18900.5	3994.23	4.73196	18.0444	3.80729	4.73945	2	28	515	1170	0.00431821	0.021874	0.442505	0.531303	0	39	749	1752	0	0.0214191	0.411357	0.567224	65	249	947	6430	0.0554843	0.0394776	0.150142	0.754896	42	133	1192	6893	0.0326917	0.0209604	0.17604	0.770308	3	(125, 127, 129)	('I', 'C', 'N')	I	G	C	L	N	L
L125I-A127C	CGCGGCGAAATTGGCTGCCTGAGCCTCAGCGTGG	18223.9	20928.5	4320.7	4851.48	17.3981	19.9814	4.1191	4.62605	19576.2	4586.09	4.2686	18.6898	4.37258	4.27431	2	10	544	1048	0.00451953	0.00817636	0.489215	0.498089	2	18	489	1831	0.00407199	0.0113004	0.306995	0.677633	14	33	174	6332	0.0151625	0.00663821	0.0350015	0.943198	61	60	51	6361	0.0612398	0.012196	0.00971452	0.91685	2	(125, 127)	('I', 'C')	I	G	C	L	S	L
S129N-L125I-A127W	CGCGGCGAAATTGGCTGGCTGAACCTCAGCGTGG	1683.34	1832.87	88.5231	142.974	1.60013	1.74296	0.0769084	0.128915	1758.11	115.749	15.189	1.67154	0.102912	16.2425	1541	97	91	443	0.903556	0.0205789	0.021234	0.054631	1539	189	253	497	0.871642	0.0330071	0.0441841	0.0511664	1497	110	114	108	0.963656	0.0131519	0.0136301	0.0095619	1692	165	315	167	0.935246	0.0184659	0.0330356	0.0132529	3	(125, 127, 129)	('I', 'W', 'N')	I	G	W	L	N	L
L125I-A127W	CGCGGCGAAATTGGCTGGCTGAGCCTCAGCGTGG	1874.46	687.893	97.3564	113.604	1.78268	0.649373	0.0853452	0.100864	1281.18	105.48	12.1461	1.21602	0.0931044	13.0609	1491	84	281	364	0.872044	0.0177761	0.0654041	0.044776	1898	232	311	73	0.913069	0.0344144	0.0461331	0.00638351	1615	190	90	151	0.956882	0.020909	0.00990429	0.012305	1776	137	193	152	0.953721	0.0148957	0.0196645	0.011719	2	(125, 127)	('I', 'W')	I	G	W	L	S	L
S129N-L125I-A127F	CGCGGCGAAATTGGCTTTCTGAACCTCAGCGTGG	1326.15	690.649	62.2721	92.8429	1.25898	0.652005	0.0518358	0.0810342	1008.4	77.5575	13.002	0.955492	0.066435	14.3824	1700	205	224	282	0.884207	0.0385794	0.046365	0.0308487	1423	217	127	126	0.916896	0.0431142	0.0252327	0.0147576	1582	121	108	49	0.969795	0.013777	0.0122968	0.00413133	1796	228	171	105	0.950424	0.0244291	0.0171694	0.00797754	3	(125, 127, 129)	('I', 'F', 'N')	I	G	F	L	N	L
L125I-A127F	CGCGGCGAAATTGGCTTTCTGAGCCTCAGCGTGG	9447.18	10125.6	114.819	105.626	9.01545	9.66343	0.102024	0.0932434	9786.39	110.223	88.7875	9.33944	0.0976338	95.6578	94	632	3776	450	0.0489581	0.1191	0.782648	0.0492938	29	823	4532	682	0.0160737	0.140658	0.774557	0.0687118	1354	316	223	97	0.922687	0.0399961	0.0282251	0.00909134	1694	291	177	120	0.939165	0.032665	0.0186187	0.00955164	2	(125, 127)	('I', 'F')	I	G	F	L	S	L
S129N-L125I-G126V	CGCGGCGAAATTGTGGCGCTGAACCTCAGCGTGG	805.14	1741.4	102.55	102.864	0.761356	1.65559	0.0903059	0.090606	1273.27	102.707	12.3971	1.20847	0.0904559	13.3598	1583	171	141	137	0.915136	0.0357683	0.0324386	0.0166574	1455	150	314	387	0.872082	0.0277224	0.0580322	0.0421633	1974	85	136	199	0.966502	0.00772982	0.0123677	0.0134007	1815	312	207	115	0.938491	0.032664	0.0203082	0.00853728	3	(125, 126, 129)	('I', 'V', 'N')	I	V	A	L	N	L
L125I-G126V	CGCGGCGAAATTGTGGCGCTGAGCCTCAGCGTGG	1271.32	1877.24	71.3187	67.3583	1.20661	1.78532	0.0604763	0.0566937	1574.28	69.3385	22.7042	1.49597	0.058585	25.535	936	119	164	117	0.875642	0.0402805	0.0610566	0.0230207	1147	79	229	354	0.878039	0.0186476	0.0540544	0.0492587	1146	95	84	50	0.966173	0.0148761	0.0131536	0.00579776	895	104	82	22	0.957451	0.0225262	0.0166439	0.00337897	2	(125, 126)	('I', 'V')	I	V	A	L	S	L
S129N-L125I-G126Y	CGCGGCGAAATTTATGCGCTGAACCTCAGCGTGG	1766.4	2232.87	98.7369	245.702	1.67946	2.125	0.0866637	0.227031	1999.63	172.219	11.611	1.90223	0.156847	12.1279	1047	140	167	256	0.859637	0.0415904	0.054566	0.044207	945	218	291	335	0.812662	0.057807	0.0771643	0.0523663	1209	81	75	116	0.964169	0.0119979	0.0111092	0.0127235	892	154	95	247	0.91331	0.0319253	0.0184554	0.0363094	3	(125, 126, 129)	('I', 'Y', 'N')	I	Y	A	L	N	L
L125I-G126Y	CGCGGCGAAATTTATGCGCTGAGCCTCAGCGTGG	662.429	1401.21	79.7977	114.182	0.625051	1.33067	0.0685747	0.101416	1031.82	96.99	10.6384	0.977862	0.0849953	11.5049	1304	120	219	3	0.908582	0.0302528	0.0607252	0.000439633	1130	110	187	238	0.893392	0.0268165	0.045588	0.0342034	946	108	44	64	0.962327	0.0204056	0.00831341	0.00895429	1160	161	125	97	0.942905	0.026497	0.0192782	0.0113201	2	(125, 126)	('I', 'Y')	I	Y	A	L	S	L
S129N-L125I-G126C	CGCGGCGAAATTTGCGCGCTGAACCTCAGCGTGG	1265.73	1727.36	96.4856	92.7152	1.20127	1.64218	0.0845135	0.0809124	1496.54	94.6004	15.8196	1.42172	0.0827129	17.1887	1626	195	140	299	0.895791	0.0388703	0.0306939	0.034645	1488	86	245	433	0.891674	0.0158908	0.0452704	0.047165	1418	200	160	94	0.946726	0.0248012	0.019841	0.00863169	1800	103	155	118	0.964008	0.0111688	0.0157502	0.00907316	3	(125, 126, 129)	('I', 'C', 'N')	I	C	A	L	N	L
L125I-G126C	CGCGGCGAAATTTGCGCGCTGAGCCTCAGCGTGG	2219.61	1176.77	155.618	111.988	2.11233	1.1163	0.140992	0.0993199	1698.19	133.803	12.6917	1.61432	0.120156	13.4352	1111	130	167	391	0.850213	0.035996	0.050859	0.0629322	1628	168	269	253	0.900075	0.0286404	0.0458587	0.0254258	1199	174	234	163	0.924299	0.0249137	0.0335046	0.0172823	1540	187	112	145	0.950658	0.0233726	0.013118	0.0128511	2	(125, 126)	('I', 'C')	I	C	A	L	S	L
S129N-L125I-G126W	CGCGGCGAAATTTGGGCGCTGAACCTCAGCGTGG	1853.09	1374.64	51.5588	90.5703	1.76227	1.30529	0.0416035	0.0788637	1613.87	71.0646	22.7099	1.53378	0.0602336	25.4638	1311	119	249	316	0.862721	0.0283343	0.0652086	0.0437359	1250	163	175	277	0.88995	0.035784	0.0384184	0.035848	1286	178	77	16	0.96289	0.0247543	0.0107083	0.00164769	1059	102	53	78	0.961935	0.018759	0.00913424	0.0101721	3	(125, 126, 129)	('I', 'W', 'N')	I	W	A	L	N	L
L125I-G126W	CGCGGCGAAATTTGGGCGCTGAGCCTCAGCGTGG	1700.78	1063.26	102.046	104.38	1.61679	1.00789	0.0898243	0.092054	1382.02	103.213	13.3899	1.31234	0.0909391	14.4309	1151	132	103	316	0.881174	0.0365643	0.0313806	0.0508811	1082	158	51	222	0.911696	0.0410511	0.0132507	0.034002	900	162	105	65	0.938936	0.0313909	0.0203459	0.00932668	1138	113	157	69	0.94788	0.0190568	0.0248118	0.00825142	2	(125, 126)	('I', 'W')	I	W	A	L	S	L
S129N-L125I-G126F	CGCGGCGAAATTTTTGCGCTGAACCTCAGCGTGG	1373.09	1768.31	97.1415	98.6579	1.30381	1.68129	0.0851399	0.0865883	1570.7	97.8997	16.044	1.49255	0.0858641	17.3827	1583	124	241	254	0.890729	0.0252455	0.0539659	0.0300595	1689	252	346	478	0.861611	0.0396394	0.0544256	0.044324	1519	192	77	144	0.956087	0.0224458	0.00900171	0.0124659	1712	208	135	125	0.952342	0.0234268	0.0142485	0.00998315	3	(125, 126, 129)	('I', 'F', 'N')	I	F	A	L	N	L
L125I-G126F	CGCGGCGAAATTTTTGCGCTGAGCCTCAGCGTGG	1704.37	874.824	92.1901	85.37	1.62022	0.827912	0.0804108	0.0738968	1289.6	88.78	14.5258	1.22407	0.0771538	15.8653	1412	162	126	389	0.881083	0.0365758	0.0312889	0.0510522	1402	174	150	169	0.91477	0.0350073	0.0301787	0.0200438	1269	119	57	115	0.963183	0.016776	0.00803558	0.0120051	1284	90	54	91	0.968667	0.0137472	0.00772948	0.00985642	2	(125, 126)	('I', 'F')	I	F	A	L	S	L
S129N-L125Q-G126K	CGCGGCGAACAGAAAGCGCTGAACCTCAGCGTGG	1581.84	1445.77	138.936	119.426	1.50319	1.37323	0.125059	0.106424	1513.81	129.181	11.7185	1.43821	0.115742	12.4261	920	108	105	214	0.879649	0.0373631	0.0399529	0.0430346	941	84	357	81	0.861953	0.0237257	0.100834	0.0134868	821	106	133	99	0.934009	0.022398	0.0281031	0.0154904	776	127	116	58	0.932636	0.030904	0.0264518	0.010008	3	(125, 126, 129)	('Q', 'K', 'N')	Q	K	A	L	N	L
L125Q-G126K	CGCGGCGAACAGAAAGCGCTGAGCCTCAGCGTGG	1124.52	1682.19	123.412	153.902	1.0664	1.59903	0.110231	0.139353	1403.36	138.657	10.1211	1.33272	0.124792	10.6795	972	72	88	146	0.913724	0.0244894	0.0329207	0.0288659	646	39	40	222	0.908946	0.0169206	0.0173544	0.056779	783	131	192	44	0.922213	0.0286573	0.0420016	0.00712758	906	44	92	133	0.952221	0.00936318	0.0183461	0.0200692	2	(125, 126)	('Q', 'K')	Q	K	A	L	S	L
S129N-L125Q-G126N	CGCGGCGAACAGAACGCGCTGAACCTCAGCGTGG	1782.31	1012.63	105.478	142.093	1.69466	0.95953	0.0931024	0.128074	1397.47	123.786	11.2894	1.32709	0.110588	12.0003	1297	96	235	298	0.87168	0.0233446	0.0628525	0.0421227	1481	145	149	233	0.917591	0.0277018	0.028466	0.0262409	1124	244	201	56	0.925595	0.0373198	0.030743	0.00634253	999	262	156	101	0.911375	0.0483942	0.0270024	0.0132288	3	(125, 126, 129)	('Q', 'N', 'N')	Q	N	A	L	N	L
L125Q-G126N	CGCGGCGAACAGAACGCGCTGAGCCTCAGCGTGG	427.926	1492.38	119.51	124.547	0.401075	1.41775	0.106505	0.111315	960.154	122.029	7.86825	0.909412	0.10891	8.35011	945	111	96	2	0.923043	0.0392293	0.0373164	0.000410869	841	80	92	226	0.899353	0.0263797	0.0303366	0.043931	748	90	64	89	0.948223	0.0211907	0.015069	0.0155174	971	94	98	100	0.949185	0.0186046	0.0181763	0.0140346	2	(125, 126)	('Q', 'N')	Q	N	A	L	S	L
S129N-L125Q-G126T	CGCGGCGAACAGACCGCGCTGAACCTCAGCGTGG	898.414	711.877	60.2286	162.747	0.850443	0.67228	0.049884	0.1478	805.145	111.488	7.22184	0.761361	0.098842	7.70281	991	89	109	90	0.912936	0.0296657	0.0399605	0.0174378	728	59	91	51	0.929137	0.0232191	0.0358125	0.0118317	830	127	72	12	0.955548	0.0271564	0.0153958	0.0019001	968	131	37	173	0.943119	0.0258418	0.00683974	0.0241995	3	(125, 126, 129)	('Q', 'T', 'N')	Q	T	A	L	N	L
L125Q-G126T	CGCGGCGAACAGACCGCGCTGAGCCTCAGCGTGG	1257.18	856.589	89.6835	77.5699	1.1931	0.810496	0.0780167	0.0664469	1056.88	83.6267	12.6381	1.0018	0.0722318	13.8692	1019	46	76	191	0.921288	0.0150479	0.0273447	0.0363193	868	131	137	72	0.900671	0.0419144	0.0438341	0.0135803	1082	133	113	64	0.952051	0.021736	0.0184674	0.00774521	1039	179	138	21	0.940748	0.0328149	0.0237074	0.00272989	2	(125, 126)	('Q', 'T')	Q	T	A	L	S	L
S129N-L125Q-G126S	CGCGGCGAACAGAGCGCGCTGAACCTCAGCGTGG	773.762	2211.02	91.5652	108.883	0.731387	2.10412	0.0798139	0.0963546	1492.39	100.224	14.8905	1.41775	0.0880842	16.0954	1199	137	167	54	0.90396	0.0373721	0.0501054	0.00856262	1061	112	191	437	0.8599	0.0279895	0.0477321	0.0643788	1210	120	101	88	0.957922	0.017645	0.0148512	0.00958181	1299	96	165	94	0.952878	0.0142581	0.0229646	0.00989975	3	(125, 126, 129)	('Q', 'S', 'N')	Q	S	A	L	N	L
L125Q-G126S	CGCGGCGAACAGAGCGCGCTGAGCCTCAGCGTGG	221.091	1520.85	80.7369	152.542	0.203525	1.44493	0.0694717	0.138054	870.968	116.639	7.46718	0.824229	0.103763	7.94341	899	83	31	10	0.952864	0.0318307	0.0130759	0.00222923	1096	192	123	305	0.877803	0.0474169	0.0303765	0.0444033	855	95	94	36	0.955248	0.0197137	0.0195062	0.00553188	808	179	58	120	0.926101	0.0415395	0.0126131	0.0197468	2	(125, 126)	('Q', 'S')	Q	S	A	L	S	L
S129N-L125Q-G126M	CGCGGCGAACAGATGGCGCTGAACCTCAGCGTGG	2203.7	1024.2	90.8862	148.742	2.09713	0.970581	0.0791654	0.134424	1613.95	119.814	13.4704	1.53386	0.106795	14.3627	1146	94	266	336	0.844799	0.0250723	0.0780347	0.0520943	1045	177	223	92	0.881809	0.046055	0.0580241	0.0141116	1010	120	52	85	0.958584	0.0211536	0.00916658	0.0110955	1171	160	158	145	0.933669	0.0258296	0.0239023	0.0165986	3	(125, 126, 129)	('Q', 'M', 'N')	Q	M	A	L	N	L
L125Q-G126M	CGCGGCGAACAGATGGCGCTGAGCCTCAGCGTGG	1720.3	1002.74	98.962	111.94	1.63543	0.950091	0.0868787	0.0992737	1361.52	105.451	12.9114	1.29276	0.0930762	13.8893	1325	44	87	383	0.909968	0.0109335	0.0237776	0.0553212	1413	140	136	223	0.918343	0.0280567	0.0272551	0.0263449	1253	129	90	113	0.95706	0.0183009	0.0127681	0.011871	1082	134	86	99	0.949404	0.0238062	0.0143176	0.0124718	2	(125, 126)	('Q', 'M')	Q	M	A	L	S	L
S129N-L125Q-G126I	CGCGGCGAACAGATTGCGCTGAACCTCAGCGTGG	2414.01	2353.21	205.016	167.781	2.29801	2.23993	0.188172	0.152608	2383.61	186.398	12.7877	2.26897	0.17039	13.3163	1247	204	223	480	0.825548	0.0488656	0.0587515	0.0668344	1062	208	357	391	0.812367	0.049061	0.0842056	0.0543668	891	82	207	189	0.917921	0.0156905	0.0396089	0.0267799	952	146	142	139	0.925656	0.0287426	0.0261968	0.0194042	3	(125, 126, 129)	('Q', 'I', 'N')	Q	I	A	L	N	L
L125Q-G126I	CGCGGCGAACAGATTGCGCTGAGCCTCAGCGTGG	1486.82	1613.37	74.142	101.775	1.41244	1.5333	0.0631729	0.0895655	1550.09	87.9586	17.623	1.47287	0.0763692	19.2862	916	54	137	170	0.89295	0.0190468	0.0531484	0.0348549	1093	175	206	277	0.866887	0.0427982	0.0503796	0.0399348	801	84	95	22	0.956678	0.0186341	0.0210742	0.0036139	737	145	121	31	0.928484	0.0369859	0.0289227	0.00560709	2	(125, 126)	('Q', 'I')	Q	I	A	L	S	L
S129N-L125Q-G126Q	CGCGGCGAACAGCAGGCGCTGAACCTCAGCGTGG	2137.63	1489.88	156.654	81.5388	2.03404	1.41535	0.141981	0.0702376	1813.76	119.096	15.2293	1.72469	0.106109	16.254	1241	161	199	407	0.84765	0.0397894	0.0540923	0.0584685	1359	215	237	313	0.873804	0.0426263	0.0469881	0.036582	1069	225	138	174	0.921271	0.0360153	0.0220894	0.0206243	1512	113	195	50	0.957534	0.0144891	0.0234306	0.00454612	3	(125, 126, 129)	('Q', 'Q', 'N')	Q	Q	A	L	N	L
L125Q-G126Q	CGCGGCGAACAGCAGGCGCTGAGCCTCAGCGTGG	1527.77	1514.29	101.448	151.801	1.45155	1.43867	0.0892533	0.137346	1521.03	126.625	12.0121	1.44511	0.1133	12.7548	975	117	103	221	0.882509	0.0383176	0.0371013	0.0420717	968	77	145	240	0.89623	0.0219827	0.0413959	0.040391	829	146	69	71	0.943441	0.0308609	0.0145849	0.0111132	1112	46	80	172	0.957641	0.00802078	0.0130718	0.0212664	2	(125, 126)	('Q', 'Q')	Q	Q	A	L	S	L
S129N-L125Q-G126H	CGCGGCGAACAGCATGCGCTGAACCTCAGCGTGG	1045.41	965.006	137.957	164.18	0.990843	0.914046	0.124123	0.149169	1005.21	151.068	6.65401	0.952445	0.136646	6.97017	1226	188	178	120	0.881952	0.0489339	0.050958	0.0181559	1436	152	213	165	0.909701	0.0296916	0.0416073	0.0190002	1274	109	151	177	0.946062	0.0150339	0.0208268	0.0180777	1588	130	174	250	0.943425	0.0156373	0.0196134	0.0213238	3	(125, 126, 129)	('Q', 'H', 'N')	Q	H	A	L	N	L
L125Q-G126H	CGCGGCGAACAGCATGCGCTGAGCCTCAGCGTGG	407.977	1676.04	90.0718	149.611	0.382022	1.59316	0.0783876	0.135255	1042.01	119.842	8.69488	0.987591	0.106821	9.24529	1133	65	95	14	0.94632	0.0196435	0.0315769	0.00245934	1016	99	230	246	0.874231	0.0262672	0.0610247	0.0384766	942	90	63	73	0.960776	0.0170494	0.0119346	0.0102403	1034	153	114	138	0.934545	0.0279983	0.0195493	0.0179072	2	(125, 126)	('Q', 'H')	Q	H	A	L	S	L
S129N-L125Q-G126P	CGCGGCGAACAGCCGGCGCTGAACCTCAGCGTGG	3060.98	1836.81	164.374	107.504	2.91593	1.74672	0.149354	0.0950375	2448.9	135.939	18.0147	2.33132	0.122196	19.0786	974	79	115	551	0.8366	0.0245518	0.0393092	0.099539	881	165	94	321	0.864393	0.0499189	0.0284386	0.0572492	651	136	123	99	0.9134	0.0354416	0.0320538	0.0191045	1069	85	122	80	0.953746	0.0153545	0.020652	0.0102474	3	(125, 126, 129)	('Q', 'P', 'N')	Q	P	A	L	N	L
L125Q-G126P	CGCGGCGAACAGCCGGCGCTGAGCCTCAGCGTGG	930.558	1929.16	88.4387	71.9899	0.881144	1.83491	0.0768278	0.0611174	1429.86	80.2143	17.8255	1.35803	0.0689726	19.6894	1511	202	88	202	0.909368	0.0439869	0.0210764	0.0255687	1389	264	376	401	0.837133	0.0490615	0.0698755	0.0439304	1412	171	121	92	0.954771	0.0214761	0.0151965	0.00855603	1443	205	190	21	0.947117	0.0272428	0.0236613	0.00197891	2	(125, 126)	('Q', 'P')	Q	P	A	L	S	L
S129N-L125Q-G126R	CGCGGCGAACAGCGCGCGCTGAACCTCAGCGTGG	2205.24	1916.99	113.796	96.1678	2.0986	1.82329	0.101047	0.0842099	2061.11	104.982	19.633	1.96095	0.0926284	21.17	1136	157	135	421	0.850888	0.0425491	0.0402407	0.0663222	932	121	351	201	0.836566	0.03349	0.0971487	0.0327951	1071	79	123	106	0.953613	0.0130649	0.0203415	0.012981	1213	173	60	96	0.952722	0.0275114	0.00894136	0.0108254	3	(125, 126, 129)	('Q', 'R', 'N')	Q	R	A	L	N	L
L125Q-G126R	CGCGGCGAACAGCGCGCGCTGAGCCTCAGCGTGG	2099.64	2051.83	137.702	130.666	1.99774	1.95208	0.12388	0.11716	2075.73	134.184	15.4693	1.97491	0.12052	16.3867	948	102	216	260	0.842256	0.0327894	0.0763708	0.0485838	885	155	195	311	0.843295	0.0455421	0.057295	0.0538674	981	147	76	150	0.940511	0.0261762	0.0135333	0.0197791	983	64	111	107	0.952168	0.0125517	0.0204	0.0148803	2	(125, 126)	('Q', 'R')	Q	R	A	L	S	L
S129N-L125Q-G126L	CGCGGCGAACAGCTGGCGCTGAACCTCAGCGTGG	1140.33	1155.76	145.531	168.178	1.0815	1.09623	0.131357	0.152987	1148.04	156.854	7.31916	1.08887	0.142172	7.65878	1098	69	107	163	0.91513	0.0208078	0.0354897	0.0285727	1366	76	152	251	0.921772	0.0158136	0.0316273	0.0307876	914	149	49	161	0.939441	0.0284449	0.00935436	0.0227598	970	138	183	129	0.92277	0.0265804	0.0330308	0.0176189	3	(125, 126, 129)	('Q', 'L', 'N')	Q	L	A	L	N	L
L125Q-G126L	CGCGGCGAACAGCTGGCGCTGAGCCTCAGCGTGG	2330.53	1028.95	89.7529	145.345	2.21827	0.975117	0.078083	0.13118	1679.74	117.549	14.2897	1.59669	0.104631	15.2602	686	142	50	299	0.836419	0.0626449	0.0242609	0.076675	594	125	109	65	0.876146	0.0568519	0.0495749	0.0174274	750	132	137	17	0.934811	0.0305585	0.031716	0.00291428	715	143	119	75	0.919851	0.0372485	0.0290473	0.0138529	2	(125, 126)	('Q', 'L')	Q	L	A	L	S	L
S129N-L125Q-G126E	CGCGGCGAACAGGAAGCGCTGAACCTCAGCGTGG	645.373	1670.56	83.2685	155.981	0.608761	1.58792	0.0718896	0.141338	1157.96	119.625	9.67996	1.09834	0.106614	10.302	1222	96	59	102	0.938796	0.0266851	0.0180381	0.016481	1170	126	182	334	0.882563	0.0293073	0.0423328	0.0457968	1108	127	127	49	0.953597	0.0203013	0.0203013	0.00580018	1100	126	131	155	0.93807	0.0217558	0.0211963	0.0189777	3	(125, 126, 129)	('Q', 'E', 'N')	Q	E	A	L	N	L
L125Q-G126E	CGCGGCGAACAGGAAGCGCTGAGCCTCAGCGTGG	412.752	1633.51	86.896	134.85	0.386582	1.55254	0.0753544	0.121156	1023.13	110.873	9.22794	0.969561	0.0982551	9.8678	1048	73	65	30	0.947053	0.0238689	0.0233757	0.00570187	1104	69	160	309	0.896992	0.0172868	0.0400853	0.0456359	1062	78	136	50	0.957944	0.0130679	0.022785	0.00620305	1007	81	83	126	0.952482	0.0155122	0.0148954	0.0171106	2	(125, 126)	('Q', 'E')	Q	E	A	L	S	L
S129N-L125Q-G126D	CGCGGCGAACAGGATGCGCTGAACCTCAGCGTGG	2325.49	3242.96	75.64	96.0338	2.21346	3.08974	0.0646036	0.0840819	2784.23	85.8369	32.4362	2.6516	0.0743428	35.6672	1050	94	166	387	0.852642	0.0276186	0.0536442	0.0660954	934	84	185	643	0.823759	0.0228443	0.0503119	0.103085	946	162	44	54	0.953929	0.0303413	0.00824086	0.00748925	1060	99	54	86	0.961331	0.0181787	0.00929197	0.0111978	3	(125, 126, 129)	('Q', 'D', 'N')	Q	D	A	L	N	L
L125Q-G126D	CGCGGCGAACAGGATGCGCTGAGCCTCAGCGTGG	2080.75	1301.76	139.957	111.826	1.9797	1.23568	0.126033	0.0991651	1691.26	125.891	13.4343	1.60769	0.112599	14.278	1223	132	40	482	0.88109	0.0344084	0.0114681	0.0730337	1457	95	188	303	0.911001	0.0183159	0.0362462	0.0344374	1151	78	38	206	0.958465	0.012064	0.00587732	0.0235933	1195	161	47	126	0.952491	0.0259824	0.00710784	0.0144189	2	(125, 126)	('Q', 'D')	Q	D	A	L	S	L
S129N-L125Q-G126A	CGCGGCGAACAGGCGGCGCTGAACCTCAGCGTGG	1489.45	1019.68	74.7877	42.4957	1.41495	0.966268	0.0637896	0.0329471	1254.57	58.6417	21.3938	1.19061	0.0483684	24.6154	597	56	67	127	0.8902	0.0302133	0.0397581	0.039829	832	108	214	48	0.885093	0.035427	0.070198	0.00928188	931	60	57	52	0.96991	0.0116099	0.0110294	0.00745084	776	85	25	10	0.970741	0.0215289	0.00593374	0.00179602	3	(125, 126, 129)	('Q', 'A', 'N')	Q	A	A	L	N	L
L125Q-G126A	CGCGGCGAACAGGCGGCGCTGAGCCTCAGCGTGG	2138.23	1244.95	52.9852	120.525	2.0346	1.18143	0.0429658	0.107474	1691.59	86.755	19.4985	1.60801	0.0752197	21.3776	379	892	172	135	0.474587	0.404146	0.0857122	0.0355544	471	1280	183	55	0.505302	0.423434	0.0605378	0.0107256	983	122	67	12	0.963958	0.0222208	0.0122032	0.00161847	1311	93	130	130	0.954732	0.0137127	0.0179626	0.0135922	2	(125, 126)	('Q', 'A')	Q	A	A	L	S	L
S129N-L125Q-A127K	CGCGGCGAACAGGGCAAACTGAACCTCAGCGTGG	1979.18	1167.57	143.261	129.716	1.88269	1.10752	0.129189	0.116252	1573.37	136.488	11.5275	1.4951	0.12272	12.183	1277	132	106	433	0.875849	0.0327574	0.0289322	0.062461	1430	52	274	192	0.913491	0.0102428	0.0539715	0.0222945	1445	113	259	178	0.939181	0.0136413	0.0312663	0.0159119	1364	212	151	142	0.936838	0.0294813	0.0196777	0.0140026	3	(125, 127, 129)	('Q', 'K', 'N')	Q	G	K	L	N	L
L125Q-A127K	CGCGGCGAACAGGGCAAACTGAGCCTCAGCGTGG	1525.82	1593.09	109.026	106.334	1.44969	1.51393	0.0964907	0.09392	1559.46	107.68	14.4823	1.48181	0.0952053	15.5644	1365	116	220	256	0.881575	0.027107	0.0565441	0.0347736	1408	241	210	385	0.870722	0.0459557	0.0400444	0.043278	904	42	161	59	0.95176	0.00821303	0.0314833	0.00854341	1104	148	84	93	0.949061	0.0257601	0.013701	0.0114783	2	(125, 127)	('Q', 'K')	Q	G	K	L	S	L
S129N-L125Q-A127N	CGCGGCGAACAGGGCAACCTGAACCTCAGCGTGG	2402.06	1048.78	139.024	69.249	2.28659	0.994061	0.125143	0.0584995	1725.42	104.137	16.5688	1.64032	0.0918211	17.8644	802	471	140	348	0.728214	0.15474	0.0505883	0.0664579	862	724	279	31	0.732426	0.189688	0.0730981	0.00478792	1147	243	108	167	0.928623	0.0365407	0.0162403	0.0185957	1557	130	53	79	0.970263	0.0164023	0.00626648	0.007068	3	(125, 127, 129)	('Q', 'N', 'N')	Q	G	N	L	N	L
L125Q-A127N	CGCGGCGAACAGGGCAACCTGAGCCTCAGCGTGG	3353.44	3264.22	120.057	197.188	3.19526	3.11005	0.107027	0.180696	3308.83	158.623	20.8597	3.15265	0.143861	21.9146	70	3002	680	238	0.0473978	0.735474	0.183234	0.0338937	63	3184	835	187	0.0471467	0.734733	0.192683	0.0254379	1375	104	186	139	0.949598	0.0133403	0.0238586	0.013203	1256	242	138	254	0.918365	0.0358263	0.0191448	0.0266641	2	(125, 127)	('Q', 'N')	Q	G	N	L	S	L
S129N-L125Q-A127T	CGCGGCGAACAGGGCACCCTGAACCTCAGCGTGG	2180.43	3542.71	153.364	33.4915	2.07491	3.37603	0.138838	0.0243472	2861.57	93.4276	30.6287	2.72547	0.0815927	33.4034	50	3030	232	176	0.0391951	0.859413	0.0723749	0.0290173	81	2775	911	167	0.0649071	0.68567	0.225098	0.024325	1097	194	97	192	0.93167	0.0306021	0.0153011	0.0224273	1217	138	19	8	0.973838	0.0223582	0.00288467	0.000919083	3	(125, 127, 129)	('Q', 'T', 'N')	Q	G	T	L	N	L
L125Q-A127T	CGCGGCGAACAGGGCACCCTGAGCCTCAGCGTGG	12108.1	12745.5	282.765	293.759	11.5569	12.1657	0.262431	0.272931	12426.8	288.262	43.1094	11.8613	0.267681	44.3114	15	168	2619	917	0.0114425	0.0463698	0.795064	0.147123	30	82	3558	1245	0.0217596	0.0183395	0.795756	0.164145	359	2987	150	107	0.375378	0.580103	0.0291314	0.0153879	492	3104	119	146	0.422678	0.539917	0.0193972	0.018008	2	(125, 127)	('Q', 'T')	Q	G	T	L	S	L
S129N-L125Q-A127S	CGCGGCGAACAGGGCAGCCTGAACCTCAGCGTGG	17670.7	15863.9	517.801	495.633	16.8699	15.1442	0.486916	0.465743	16767.3	506.717	33.0901	16.007	0.47633	33.6049	0	0	907	1440	0	0	0.543752	0.456248	13	17	1233	1229	0.0209058	0.0084298	0.611408	0.359256	69	3487	690	116	0.0801606	0.752418	0.148887	0.0185349	102	3614	555	121	0.10665	0.765083	0.110103	0.0181641	3	(125, 127, 129)	('Q', 'S', 'N')	Q	G	S	L	N	L
L125Q-A127S	CGCGGCGAACAGGGCAGCCTGAGCCTCAGCGTGG	9908.52	10266.9	43.6006	127.189	9.45608	9.79841	0.0340024	0.113838	10087.7	85.3946	118.131	9.62725	0.0739203	130.238	46	574	2980	547	0.0295887	0.133591	0.762819	0.074001	55	315	3741	375	0.0400339	0.0707002	0.839649	0.0496164	1093	165	38	10	0.96548	0.0270709	0.0062345	0.00121491	1789	182	80	227	0.954837	0.0196676	0.00810132	0.0173945	2	(125, 127)	('Q', 'S')	Q	G	S	L	S	L
S129N-L125Q-A127M	CGCGGCGAACAGGGCATGCTGAACCTCAGCGTGG	3816.39	4140.82	117.967	217.958	3.63743	3.94729	0.10503	0.200533	3978.6	167.962	23.6875	3.79236	0.152782	24.8221	4	2649	486	352	0.00325226	0.779301	0.157253	0.0601937	13	2102	834	146	0.0137587	0.685981	0.272173	0.0280877	954	359	117	84	0.905155	0.0632651	0.0206184	0.0109616	992	314	117	226	0.893515	0.0572639	0.0199951	0.0292259	3	(125, 127, 129)	('Q', 'M', 'N')	Q	G	M	L	N	L
L125Q-A127M	CGCGGCGAACAGGGCATGCTGAGCCTCAGCGTGG	17695.2	18824.2	3106.41	3661.33	16.8932	17.9716	2.95932	3.48933	18259.7	3383.87	5.3961	17.4324	3.22433	5.40651	0	5	816	1320	0	0.0029944	0.537491	0.459515	21	46	704	1849	0.0356924	0.0241079	0.368955	0.571244	71	157	2212	4939	0.0596487	0.0244984	0.345162	0.570691	64	214	1932	5012	0.0536248	0.0363045	0.307143	0.602928	2	(125, 127)	('Q', 'M')	Q	G	M	L	S	L
S129N-L125Q-A127I	CGCGGCGAACAGGGCATTCTGAACCTCAGCGTGG	1409.77	968.653	68.6439	156.331	1.33885	0.917529	0.0579216	0.141673	1189.21	112.488	10.5719	1.12819	0.0997972	11.3048	1300	84	74	301	0.913467	0.0213563	0.0206928	0.0444835	1444	164	204	174	0.90869	0.0318227	0.0395844	0.0199034	1282	186	78	52	0.958013	0.0258161	0.0108261	0.0053445	1357	95	168	192	0.945199	0.0133976	0.0222024	0.0192005	3	(125, 127, 129)	('Q', 'I', 'N')	Q	G	I	L	N	L
L125Q-A127I	CGCGGCGAACAGGGCATTCTGAGCCTCAGCGTGG	17368.9	15580.7	2282.6	2625.73	16.5816	14.8736	2.1725	2.50022	16474.8	2454.17	6.71299	15.7276	2.33636	6.73167	0	88	1025	1785	0	0.0390599	0.500395	0.460545	18	57	1549	1527	0.0227624	0.0222262	0.604007	0.351005	68	533	3377	2740	0.0580662	0.084535	0.5356	0.321799	38	252	3270	2353	0.0362845	0.0487191	0.592423	0.322573	2	(125, 127)	('Q', 'I')	Q	G	I	L	S	L
S129N-L125Q-A127Q	CGCGGCGAACAGGGCCAGCTGAACCTCAGCGTGG	751.5	1430.27	171.857	74.6744	0.710124	1.35843	0.156501	0.0636814	1090.89	123.266	8.84988	1.03428	0.110091	9.3947	1390	347	175	69	0.868909	0.0784849	0.0435347	0.00907175	1356	401	207	319	0.846726	0.0772099	0.0398565	0.0362079	1361	111	134	282	0.941679	0.0142647	0.0172205	0.0268358	1551	110	116	68	0.966329	0.0138761	0.0137125	0.00608262	3	(125, 127, 129)	('Q', 'Q', 'N')	Q	G	Q	L	N	L
L125Q-A127Q	CGCGGCGAACAGGGCCAGCTGAGCCTCAGCGTGG	1995.27	1930.32	107.413	91.0473	1.89806	1.83603	0.0949504	0.0793193	1962.8	99.2302	19.7802	1.86705	0.0871349	21.4271	97	4196	162	293	0.0557053	0.871882	0.0370235	0.0353896	43	4373	171	276	0.0287757	0.902365	0.0352857	0.0335734	1785	180	192	160	0.951442	0.0178202	0.0190082	0.0117296	1611	131	108	111	0.962394	0.0158449	0.0122413	0.00952026	2	(125, 127)	('Q', 'Q')	Q	G	Q	L	S	L
S129N-L125Q-A127H	CGCGGCGAACAGGGCCATCTGAACCTCAGCGTGG	1426.05	1613.6	125.531	131.726	1.35439	1.53353	0.112255	0.118172	1519.83	128.628	11.8156	1.44396	0.115213	12.5329	1366	46	281	183	0.891087	0.0108574	0.072948	0.0251075	1534	211	252	410	0.875924	0.0371509	0.0443697	0.0425553	1620	244	97	225	0.945002	0.0264364	0.0105096	0.0180518	1415	250	154	151	0.93306	0.0333775	0.0192673	0.0142955	3	(125, 127, 129)	('Q', 'H', 'N')	Q	G	H	L	N	L
L125Q-A127H	CGCGGCGAACAGGGCCATCTGAGCCTCAGCGTGG	1190.02	1538.44	100.815	130.603	1.12895	1.46174	0.0886483	0.1171	1364.23	115.709	11.7902	1.29535	0.102874	12.5916	1821	162	194	279	0.903498	0.0290824	0.0383051	0.0291142	1777	128	396	369	0.885997	0.0196789	0.0608815	0.0334426	1670	246	251	96	0.940573	0.0257339	0.026257	0.00743647	2006	163	339	176	0.942407	0.0155044	0.0302172	0.011871	2	(125, 127)	('Q', 'H')	Q	G	H	L	S	L
S129N-L125Q-A127P	CGCGGCGAACAGGGCCCGCTGAACCTCAGCGTGG	2337.27	1720.88	106.835	159.335	2.22471	1.63599	0.0943984	0.144542	2029.08	133.085	15.2465	1.93035	0.11947	16.1576	1197	175	56	535	0.857987	0.045386	0.0159739	0.0806534	1096	235	296	257	0.838915	0.0554652	0.0698625	0.0357577	1269	121	209	82	0.945906	0.016752	0.0289353	0.0084066	990	225	132	135	0.916681	0.0421819	0.0231902	0.0179467	3	(125, 127, 129)	('Q', 'P', 'N')	Q	G	P	L	N	L
L125Q-A127P	CGCGGCGAACAGGGCCCGCTGAGCCTCAGCGTGG	1347.2	1140.59	106.657	111.417	1.27908	1.08175	0.0942285	0.0987744	1243.89	109.037	11.408	1.18042	0.0965014	12.2321	1356	136	192	221	0.887378	0.0322022	0.0500021	0.0304175	1103	219	124	202	0.885601	0.054219	0.0306994	0.029481	1485	76	141	143	0.961182	0.00913667	0.0169509	0.0127302	1495	103	124	138	0.958828	0.0133751	0.0150893	0.0127071	2	(125, 127)	('Q', 'P')	Q	G	P	L	S	L
S129N-L125Q-A127R	CGCGGCGAACAGGGCCGCCTGAACCTCAGCGTGG	1998.96	1627.74	105.922	121.155	1.90158	1.54703	0.0935262	0.108075	1813.35	113.538	15.9712	1.7243	0.100801	17.1061	1761	64	166	582	0.892719	0.011739	0.0334889	0.0620528	1952	186	386	483	0.880798	0.0258794	0.0537068	0.0396162	1590	162	200	126	0.9495	0.0179683	0.0221831	0.0103488	1692	197	139	176	0.948681	0.0223639	0.0147871	0.0141678	3	(125, 127, 129)	('Q', 'R', 'N')	Q	G	R	L	N	L
L125Q-A127R	CGCGGCGAACAGGGCCGCCTGAGCCTCAGCGTGG	1168.02	601.345	122.095	69.9748	1.10795	0.56671	0.108973	0.0591927	884.685	96.0348	9.21213	0.83733	0.0840829	9.95839	1032	104	111	153	0.900538	0.0328362	0.0385463	0.0280799	1254	119	102	92	0.936612	0.0274065	0.0234913	0.0124905	958	112	147	91	0.940487	0.0204221	0.026804	0.0122871	1238	142	119	33	0.956674	0.0222174	0.0174477	0.00366122	2	(125, 127)	('Q', 'R')	Q	G	R	L	S	L
S129N-L125Q-A127L	CGCGGCGAACAGGGCCTGCTGAACCTCAGCGTGG	686.68	816.27	119.128	77.3708	0.648214	0.771987	0.106139	0.0662567	751.475	98.2493	7.64866	0.7101	0.0861979	8.23802	1100	58	97	70	0.93672	0.0178707	0.032872	0.0125371	1061	66	224	40	0.916478	0.0175791	0.0596623	0.00628052	1022	111	91	120	0.949794	0.01916	0.0157078	0.0153384	1260	148	125	45	0.954442	0.0226987	0.0179654	0.00489396	3	(125, 127, 129)	('Q', 'L', 'N')	Q	G	L	L	N	L
L125Q-A127L	CGCGGCGAACAGGGCCTGCTGAGCCTCAGCGTGG	19907	18794.1	4327.73	4820.92	19.0057	17.9428	4.12582	4.59687	19350.6	4574.33	4.23025	18.4743	4.36134	4.23591	11	26	664	2130	0.0150143	0.0128405	0.360676	0.611469	15	15	906	2005	0.0226092	0.00697158	0.421083	0.549336	18	57	75	5950	0.0209092	0.012298	0.0161816	0.950611	50	84	34	5246	0.0604862	0.0205744	0.00780391	0.911136	2	(125, 127)	('Q', 'L')	Q	G	L	L	S	L
S129N-L125Q-A127E	CGCGGCGAACAGGGCGAACTGAACCTCAGCGTGG	1150.55	1078.12	138.249	144.311	1.09126	1.02208	0.124402	0.130192	1114.33	141.28	7.88741	1.05667	0.127297	8.30082	1134	168	143	151	0.883554	0.0473616	0.0443398	0.0247446	1333	167	195	192	0.900966	0.0348049	0.0406404	0.0235889	1453	115	103	232	0.952538	0.0140026	0.0125415	0.0209182	1500	151	92	218	0.949772	0.0193582	0.0110526	0.0198177	3	(125, 127, 129)	('Q', 'E', 'N')	Q	G	E	L	N	L
L125Q-A127E	CGCGGCGAACAGGGCGAACTGAGCCTCAGCGTGG	2921.91	1334.35	88.5728	160.052	2.7831	1.26681	0.0769559	0.145226	2128.13	124.312	17.1192	2.02496	0.111091	18.2279	1056	39	190	516	0.841938	0.0112507	0.0602848	0.0865264	1090	101	187	207	0.896063	0.0256023	0.0474023	0.0309323	1073	197	67	77	0.947357	0.0323054	0.0109871	0.00935028	1235	145	142	183	0.937329	0.022282	0.0204484	0.0199409	2	(125, 127)	('Q', 'E')	Q	G	E	L	S	L
S129N-L125Q-A127D	CGCGGCGAACAGGGCGATCTGAACCTCAGCGTGG	2213.01	855.378	132.159	135.33	2.10602	0.809339	0.118586	0.121614	1534.19	133.745	11.4711	1.45768	0.1201	12.1372	1157	155	146	425	0.850378	0.04122	0.0427041	0.0656977	652	159	149	24	0.867789	0.0652543	0.0611502	0.0058064	815	169	74	110	0.931149	0.0358627	0.0157032	0.0172852	1071	92	109	127	0.949012	0.0165056	0.0183255	0.0161568	3	(125, 127, 129)	('Q', 'D', 'N')	Q	G	D	L	N	L
L125Q-A127D	CGCGGCGAACAGGGCGATCTGAGCCTCAGCGTGG	1849.67	1457.83	82.6075	118.277	1.759	1.38475	0.0712584	0.105327	1653.75	100.442	16.4647	1.57187	0.0882927	17.803	1517	114	317	344	0.863526	0.0234797	0.0718103	0.0411842	1640	146	235	391	0.896883	0.0246201	0.0396283	0.0388685	1562	188	67	115	0.961125	0.0214858	0.00765717	0.00973232	1715	160	172	162	0.95104	0.0179645	0.0180972	0.0128979	2	(125, 127)	('Q', 'D')	Q	G	D	L	S	L
S129N-L125Q-L128K	CGCGGCGAACAGGGCGCGAAAAACCTCAGCGTGG	670.68	1143.03	157.361	149.872	0.632932	1.08408	0.142656	0.135503	906.855	153.616	5.90337	0.858505	0.13908	6.17276	1179	139	54	106	0.926102	0.0395055	0.0168802	0.0175119	1411	198	182	242	0.89749	0.0388341	0.035696	0.02798	1189	121	240	164	0.929919	0.0175769	0.0348634	0.0176412	1772	188	182	245	0.942668	0.0202495	0.0183702	0.0187124	3	(125, 128, 129)	('Q', 'K', 'N')	Q	G	A	K	N	L
L125Q-L128K	CGCGGCGAACAGGGCGCGAAAAGCCTCAGCGTGG	1194.62	1460.7	104.336	128.094	1.13335	1.38749	0.0920115	0.114703	1327.66	116.215	11.4242	1.26042	0.103357	12.1948	913	0	167	91	0.914282	0	0.0665524	0.0191661	1147	107	37	355	0.913266	0.0262702	0.00908408	0.0513797	882	107	70	84	0.952043	0.021452	0.014034	0.0124706	1038	138	81	119	0.945016	0.0254379	0.0139918	0.0155545	2	(125, 128)	('Q', 'K')	Q	G	A	K	S	L
S129N-L125Q-L128N	CGCGGCGAACAGGGCGCGAACAACCTCAGCGTGG	1181.84	1719.29	76.383	96.6732	1.12115	1.63447	0.0653133	0.0846926	1450.56	86.5281	16.7641	1.37781	0.0750029	18.3701	1263	69	79	228	0.923679	0.0182585	0.0229923	0.03507	1330	194	208	399	0.871283	0.0391881	0.0420161	0.0475127	880	130	47	50	0.95678	0.0262523	0.00949122	0.00747686	1339	72	73	111	0.96793	0.010538	0.0100123	0.0115201	3	(125, 128, 129)	('Q', 'N', 'N')	Q	G	A	N	N	L
L125Q-L128N	CGCGGCGAACAGGGCGCGAACAGCCTCAGCGTGG	2125.19	1098.03	119.467	136.758	2.02215	1.0411	0.106463	0.122978	1611.61	128.112	12.5797	1.53162	0.11472	13.3509	1301	135	194	429	0.857457	0.0321933	0.0508832	0.0594668	1311	180	290	132	0.885859	0.0375042	0.0604234	0.0162131	1074	95	36	153	0.959464	0.0157632	0.00597341	0.0187991	1460	118	172	168	0.947654	0.0155074	0.0211823	0.0156558	2	(125, 128)	('Q', 'N')	Q	G	A	N	S	L
S129N-L125Q-L128T	CGCGGCGAACAGGGCGCGACCAACCTCAGCGTGG	702.389	1521.08	111.508	161.087	0.663217	1.44515	0.0988616	0.146215	1111.73	136.298	8.15666	1.05419	0.122538	8.60291	1048	228	138	37	0.878313	0.0691385	0.0460262	0.00652188	1023	72	188	233	0.893041	0.0193809	0.0506056	0.0369727	915	168	140	67	0.932321	0.0317943	0.0264952	0.00938943	1131	225	121	169	0.924188	0.0372255	0.0187599	0.0198268	3	(125, 128, 129)	('Q', 'T', 'N')	Q	G	A	T	N	L
L125Q-L128T	CGCGGCGAACAGGGCGCGACCAGCCTCAGCGTGG	1445.36	1549.54	80.6676	88.0144	1.37284	1.47234	0.0694055	0.0764226	1497.45	84.341	17.7547	1.42259	0.072914	19.5105	1091	66	193	173	0.888384	0.0194454	0.0625419	0.0296282	1186	112	145	326	0.895429	0.0260741	0.0337567	0.0447397	1015	71	26	82	0.971948	0.0126279	0.00462429	0.0107997	1318	112	164	57	0.955089	0.0164326	0.0225486	0.00593023	2	(125, 128)	('Q', 'T')	Q	G	A	T	S	L
S129N-L125Q-L128S	CGCGGCGAACAGGGCGCGAGCAACCTCAGCGTGG	1737.72	1643.68	102.344	214.597	1.65207	1.56226	0.0901085	0.197323	1690.7	158.47	10.6689	1.60716	0.143716	11.1829	1222	108	154	314	0.880148	0.0281453	0.0441411	0.047566	1687	148	195	510	0.894738	0.024204	0.0318904	0.0491677	1114	233	133	78	0.93401	0.0362842	0.0207116	0.00899458	1019	121	148	222	0.923465	0.022202	0.0254481	0.0288847	3	(125, 128, 129)	('Q', 'S', 'N')	Q	G	A	S	N	L
L125Q-L128S	CGCGGCGAACAGGGCGCGAGCAGCCTCAGCGTGG	2332.33	846.6	106.466	69.5714	2.21999	0.800955	0.0940454	0.0588074	1589.47	88.0185	18.0583	1.51047	0.0764264	19.7638	1327	83	154	522	0.868396	0.0196527	0.0401056	0.0718456	1648	157	198	173	0.921231	0.0270618	0.0341289	0.0175787	1229	209	68	131	0.946501	0.0298958	0.00972687	0.0138759	1088	195	51	44	0.951485	0.0345278	0.00846234	0.00552452	2	(125, 128)	('Q', 'S')	Q	G	A	S	S	L
S129N-L125Q-L128M	CGCGGCGAACAGGGCGCGATGAACCTCAGCGTGG	5823.01	1892.52	154.914	155.034	5.55398	1.79993	0.140319	0.140434	3857.77	154.974	24.893	3.67695	0.140376	26.1935	137	674	127	415	0.264125	0.470161	0.0974386	0.168275	324	1130	128	151	0.438221	0.471272	0.053383	0.0371239	820	68	120	129	0.939655	0.014473	0.0255406	0.0203313	1020	160	182	119	0.923903	0.0293432	0.0312784	0.0154754	3	(125, 128, 129)	('Q', 'M', 'N')	Q	G	A	M	N	L
L125Q-L128M	CGCGGCGAACAGGGCGCGATGAGCCTCAGCGTGG	14190.7	13375.8	345.692	391.552	13.546	12.7678	0.322533	0.366334	13783.2	368.622	37.3913	13.1569	0.344434	38.1986	7	41	2095	1376	0.00611375	0.0129566	0.728168	0.252762	29	146	2487	1330	0.0267862	0.0415826	0.708328	0.223303	119	4046	117	112	0.131112	0.827973	0.0239429	0.016972	143	3989	174	129	0.142688	0.80589	0.0329418	0.0184803	2	(125, 128)	('Q', 'M')	Q	G	A	M	S	L
S129N-L125Q-L128I	CGCGGCGAACAGGGCGCGATTAACCTCAGCGTGG	4042.31	2754.49	73.0754	90.0437	3.85321	2.6232	0.0621542	0.0783607	3398.4	81.5596	41.6677	3.2382	0.0702575	46.0905	268	1257	179	450	0.301567	0.511778	0.0801567	0.106499	495	1980	247	468	0.390758	0.481963	0.0601237	0.067155	1380	100	97	67	0.967874	0.0130267	0.0126359	0.00646301	1397	138	153	71	0.954128	0.0190832	0.0198266	0.00696205	3	(125, 128, 129)	('Q', 'I', 'N')	Q	G	A	I	N	L
L125Q-L128I	CGCGGCGAACAGGGCGCGATTAGCCTCAGCGTGG	4883.85	6051.81	80.2891	100.121	4.65697	5.77251	0.069044	0.0879855	5467.83	90.2049	60.6156	5.21474	0.0785148	66.4173	25	2230	952	306	0.0196066	0.632796	0.297123	0.0504738	65	2072	1591	422	0.0511329	0.502599	0.385925	0.0603432	1060	186	95	49	0.947333	0.0308748	0.0157694	0.006023	1345	366	136	79	0.923605	0.0508869	0.0177194	0.0077886	2	(125, 128)	('Q', 'I')	Q	G	A	I	S	L
S129N-L125Q-L128Q	CGCGGCGAACAGGGCGCGCAGAACCTCAGCGTGG	1533.87	908.232	132.575	68.7399	1.45737	0.85982	0.118983	0.0580132	1221.05	100.658	12.1307	1.15859	0.0884982	13.0917	1016	86	116	224	0.890922	0.0272861	0.0404801	0.041312	1168	159	162	126	0.905508	0.0380095	0.0387266	0.0177562	934	24	88	133	0.959824	0.0045809	0.0167966	0.0187982	1269	111	41	64	0.969856	0.0171763	0.00594534	0.00702254	3	(125, 128, 129)	('Q', 'Q', 'N')	Q	G	A	Q	N	L
L125Q-L128Q	CGCGGCGAACAGGGCGCGCAGAGCCTCAGCGTGG	1441.14	1168.89	134.22	123.589	1.3688	1.10877	0.120554	0.110401	1305.01	128.905	10.1238	1.23879	0.115478	10.7275	1270	29	132	260	0.915179	0.00756132	0.0378542	0.0394056	1289	131	194	210	0.903049	0.0282993	0.0419088	0.0267428	1201	145	95	177	0.945728	0.0212073	0.0138945	0.0191698	1337	143	119	141	0.949051	0.0205521	0.016027	0.0143696	2	(125, 128)	('Q', 'Q')	Q	G	A	Q	S	L
S129N-L125Q-L128H	CGCGGCGAACAGGGCGCGCATAACCTCAGCGTGG	1035.08	1150.58	52.6925	95.0323	0.980973	1.09129	0.0426862	0.0831254	1092.83	73.8624	14.7955	1.03613	0.0629058	16.4711	1467	146	197	150	0.900126	0.0324133	0.0481035	0.0193574	1965	233	293	314	0.899614	0.0328924	0.0413625	0.0261308	1682	116	62	49	0.976885	0.0125133	0.00668812	0.00391411	1493	116	115	106	0.96104	0.0151182	0.0140452	0.00979617	3	(125, 128, 129)	('Q', 'H', 'N')	Q	G	A	H	N	L
L125Q-L128H	CGCGGCGAACAGGGCGCGCATAGCCTCAGCGTGG	1353.81	1805.7	202.654	261.68	1.2854	1.71701	0.185916	0.242292	1579.76	232.167	6.80442	1.5012	0.214104	7.01157	1023	185	89	209	0.874873	0.0572451	0.0302898	0.0375923	1036	166	151	342	0.866283	0.042801	0.0389334	0.0519823	827	137	82	215	0.921709	0.0283598	0.0169745	0.0329569	998	228	47	320	0.908079	0.0420038	0.00811405	0.0418034	2	(125, 128)	('Q', 'H')	Q	G	A	H	S	L
S129N-L125Q-L128P	CGCGGCGAACAGGGCGCGCCGAACCTCAGCGTGG	981.137	1275.55	63.7576	145.887	0.929453	1.21065	0.0532546	0.131697	1128.34	104.822	10.7644	1.07005	0.0924757	11.5711	1275	74	82	177	0.929548	0.0195205	0.023791	0.0271405	990	198	147	192	0.875114	0.0539684	0.0400675	0.0308503	1113	31	34	59	0.982185	0.00508107	0.00557278	0.00716094	1228	153	145	155	0.938305	0.02367	0.0210213	0.0170038	3	(125, 128, 129)	('Q', 'P', 'N')	Q	G	A	P	N	L
L125Q-L128P	CGCGGCGAACAGGGCGCGCCGAGCCTCAGCGTGG	923.281	1121.52	127.98	84.388	0.874194	1.06353	0.114594	0.0729589	1022.4	106.184	9.62859	0.968864	0.0937763	10.3317	1500	127	293	55	0.895993	0.0274482	0.0696496	0.00690969	1559	99	158	284	0.922556	0.0180646	0.0288303	0.0305488	1387	205	130	179	0.941079	0.0258344	0.0163828	0.0167041	1356	124	145	60	0.956795	0.017715	0.0194122	0.00607825	2	(125, 128)	('Q', 'P')	Q	G	A	P	S	L
S129N-L125Q-L128R	CGCGGCGAACAGGGCGCGCGCAACCTCAGCGTGG	1098.59	1315.67	87.2436	72.2201	1.04164	1.24896	0.0756864	0.0613372	1207.13	79.7319	15.1399	1.1453	0.0685118	16.7168	1538	199	95	255	0.90394	0.0423188	0.02222	0.0315214	1360	165	256	239	0.886999	0.0331828	0.0514837	0.0283342	1223	72	41	109	0.971422	0.0106221	0.00604867	0.0119077	1550	97	136	56	0.966645	0.0122481	0.0160924	0.00501409	3	(125, 128, 129)	('Q', 'R', 'N')	Q	G	A	R	N	L
L125Q-L128R	CGCGGCGAACAGGGCGCGCGCAGCCTCAGCGTGG	2444.12	1188.18	111.162	80.0565	2.32676	1.12721	0.0985312	0.0688219	1816.15	95.6093	18.9956	1.72698	0.0836765	20.6388	926	57	269	288	0.831054	0.0185093	0.0960746	0.0543618	768	168	124	126	0.871794	0.0588041	0.043403	0.0259987	787	102	34	96	0.953404	0.0229508	0.00765026	0.0159953	1160	136	58	67	0.960138	0.0227916	0.00910858	0.00796194	2	(125, 128)	('Q', 'R')	Q	G	A	R	S	L
L125Q-S129K	CGCGGCGAACAGGGCGCGCTGAAACTCAGCGTGG	1227.72	1559.44	111.261	110.226	1.16497	1.4818	0.0986252	0.0976375	1393.58	110.744	12.5839	1.32338	0.0981313	13.4859	1259	150	165	183	0.88823	0.0382902	0.0463256	0.027154	1173	171	127	339	0.884276	0.0397494	0.0295215	0.0464535	912	106	96	88	0.948398	0.0204737	0.0185422	0.0125863	1070	61	137	80	0.955502	0.0110291	0.0232121	0.0102567	2	(125, 129)	('Q', 'K')	Q	G	A	L	K	L
S129N-L125Q-L130K	CGCGGCGAACAGGGCGCGCTGAACAAAAGCGTGG	2576.79	1223.66	167.547	217.208	2.45348	1.16108	0.152384	0.199816	1900.22	192.377	9.8776	1.80728	0.1761	10.2628	1280	177	235	535	0.825761	0.0413157	0.0603323	0.0725907	1347	114	394	114	0.883647	0.0230601	0.079699	0.0135939	1001	174	100	196	0.927841	0.029956	0.0172161	0.0249871	1147	227	179	248	0.908494	0.0364037	0.0269004	0.0282019	3	(125, 129, 130)	('Q', 'N', 'K')	Q	G	A	L	N	K
S129N-L125Q-L130N	CGCGGCGAACAGGGCGCGCTGAACAACAGCGTGG	2036.16	4017.47	124.802	149.184	1.93712	3.82948	0.111559	0.134846	3026.82	136.993	22.0946	2.8833	0.123203	23.4029	1083	129	327	231	0.827734	0.0356738	0.0994598	0.0371327	901	119	236	812	0.778023	0.0316854	0.0628383	0.127454	1060	134	85	138	0.946719	0.0222288	0.0141003	0.0169517	1162	267	107	158	0.922921	0.0429369	0.0161246	0.0180171	3	(125, 129, 130)	('Q', 'N', 'N')	Q	G	A	L	N	N
S129N-L125Q-L130T	CGCGGCGAACAGGGCGCGCTGAACACCAGCGTGG	313.773	905.755	74.3536	107.019	0.292046	0.857455	0.0633749	0.0945744	609.764	90.6865	6.72387	0.574751	0.0789747	7.27766	1329	73	101	0	0.952274	0.0189259	0.0288002	0	1093	143	158	113	0.906036	0.0365516	0.0403857	0.0170268	1108	104	105	43	0.961194	0.0167571	0.0169183	0.0051305	1177	187	37	118	0.950095	0.0305628	0.00566682	0.0136754	3	(125, 129, 130)	('Q', 'N', 'T')	Q	G	A	L	N	T
S129N-L125Q-L130S	CGCGGCGAACAGGGCGCGCTGAACAGCAGCGTGG	2144.47	907.821	88.3435	207.555	2.04057	0.859428	0.0767368	0.190597	1526.15	147.949	10.3153	1.45	0.133667	10.8478	844	56	110	289	0.871163	0.0209142	0.0451843	0.062739	983	95	186	73	0.907734	0.0270504	0.0529619	0.0122534	1041	221	57	76	0.943715	0.0372115	0.00959754	0.00947597	954	220	136	196	0.906424	0.0423221	0.0245171	0.0267367	3	(125, 129, 130)	('Q', 'N', 'S')	Q	G	A	L	N	S
S129N-L125Q-L130M	CGCGGCGAACAGGGCGCGCTGAACATGAGCGTGG	1932.26	3062.93	75.3283	95.6934	1.83788	2.91779	0.0643059	0.0837568	2497.59	85.5109	29.2079	2.37784	0.0740314	32.1193	33	4184	154	252	0.0198657	0.911335	0.0368933	0.031906	65	3638	228	540	0.0479619	0.827735	0.0518756	0.0724279	1197	136	37	80	0.965217	0.0203688	0.0055415	0.0088724	1443	304	117	91	0.937126	0.0399729	0.0144166	0.00848479	3	(125, 129, 130)	('Q', 'N', 'M')	Q	G	A	L	N	M
S129N-L125Q-L130I	CGCGGCGAACAGGGCGCGCTGAACATTAGCGTGG	1464.7	3045.49	82.542	80.4934	1.39131	2.90113	0.0711958	0.0692391	2255.09	81.5177	27.6639	2.14622	0.0702174	30.5653	591	286	151	77	0.766768	0.134258	0.0779634	0.0210111	625	838	216	475	0.603082	0.249336	0.064268	0.0833141	1168	107	73	78	0.963569	0.0163953	0.0111856	0.00885023	1179	118	59	70	0.963128	0.019517	0.0091447	0.00820988	3	(125, 129, 130)	('Q', 'N', 'I')	Q	G	A	L	N	I
S129N-L125Q-L130Q	CGCGGCGAACAGGGCGCGCTGAACCAGAGCGTGG	1412.01	1025.9	67.3437	105.97	1.34099	0.972203	0.0566798	0.0935721	1218.95	86.6568	14.0665	1.1566	0.0751259	15.3954	1193	223	195	198	0.856467	0.0579258	0.0557112	0.0298963	1361	289	182	192	0.883116	0.0578233	0.0364147	0.0226459	1231	236	60	50	0.952157	0.0339045	0.00861979	0.00531913	1568	217	130	127	0.947526	0.0265501	0.0149051	0.0110184	3	(125, 129, 130)	('Q', 'N', 'Q')	Q	G	A	L	N	Q
S129N-L125Q-L130H	CGCGGCGAACAGGGCGCGCTGAACCATAGCGTGG	833.252	1185.6	97.1687	36.8508	0.788207	1.12474	0.0851659	0.0275557	1009.43	67.0097	15.0639	0.956474	0.0563608	16.9706	1314	118	100	133	0.922452	0.0299728	0.0279374	0.0196374	1459	219	373	147	0.874562	0.0404785	0.0689429	0.016017	1069	89	40	110	0.964724	0.014918	0.00670471	0.0136533	1332	93	26	17	0.980707	0.0138637	0.00363208	0.00179702	3	(125, 129, 130)	('Q', 'N', 'H')	Q	G	A	L	N	H
S129N-L125Q-L130P	CGCGGCGAACAGGGCGCGCTGAACCCGAGCGTGG	582.233	2588.46	87.2662	130.254	0.548456	2.46463	0.0757079	0.116766	1585.35	108.76	14.5765	1.50654	0.0962371	15.6545	1136	208	137	21	0.89435	0.0592502	0.0429227	0.00347721	1003	271	236	506	0.801559	0.0667804	0.0581557	0.0735046	1229	78	100	84	0.964971	0.011375	0.0145833	0.00907113	1214	101	94	146	0.953469	0.0160609	0.0140076	0.016463	3	(125, 129, 130)	('Q', 'N', 'P')	Q	G	A	L	N	P
S129N-L125Q-L130R	CGCGGCGAACAGGGCGCGCTGAACCGCAGCGTGG	1592.85	1472.08	52.7677	144.726	1.5137	1.39836	0.0427581	0.130589	1532.46	98.7469	15.5191	1.45603	0.0866733	16.7991	1394	125	134	342	0.891028	0.0289092	0.0340856	0.0459767	1323	134	332	231	0.876925	0.0273875	0.0678556	0.027832	1208	194	67	18	0.959528	0.0286212	0.00988463	0.00196645	1103	188	142	131	0.929379	0.0320727	0.0227014	0.0158474	3	(125, 129, 130)	('Q', 'N', 'R')	Q	G	A	L	N	R
L125Q-S129N	CGCGGCGAACAGGGCGCGCTGAACCTCAGCGTGG	5886.58	6629.56	85.0986	110.206	5.61469	6.32432	0.0736376	0.0976184	6258.07	97.6525	64.0851	5.9695	0.085628	69.7144	103	6092	4636	867	0.0237628	0.50853	0.425638	0.0420689	151	6319	5671	1547	0.0365677	0.471861	0.423473	0.0680988	4315	619	432	224	0.950228	0.0253182	0.0176696	0.00678445	4315	603	539	309	0.941375	0.0266355	0.0223109	0.00967852	2	(125, 129)	('Q', 'N')	Q	G	A	L	N	L
S129N-L125Q-L130L	CGCGGCGAACAGGGCGCGCTGAACCTGAGCGTGG	6057.39	7294.91	116.833	92.3486	5.77783	6.9598	0.103948	0.0805622	6676.15	104.591	63.8311	6.36882	0.0922549	69.035	26	1630	1230	280	0.0223339	0.506612	0.420468	0.0505861	31	1618	2193	363	0.024369	0.392193	0.531569	0.0518694	1498	178	207	138	0.943035	0.0208128	0.0242037	0.0119485	1192	93	122	69	0.958289	0.0151378	0.0186092	0.00796412	3	(125, 129, 130)	('Q', 'N', 'L')	Q	G	A	L	N	L
S129N-L125Q-L130E	CGCGGCGAACAGGGCGCGCTGAACGAAAGCGTGG	1318.45	965.809	64.8132	62.5507	1.25162	0.914812	0.0542629	0.0521019	1142.13	63.6819	17.9349	1.08322	0.0531824	20.368	979	93	68	201	0.904818	0.0310999	0.0250107	0.0390713	974	84	37	182	0.932599	0.0248005	0.010924	0.0316764	989	36	80	32	0.974436	0.00658801	0.01464	0.00433637	923	53	23	43	0.977476	0.0113643	0.00462146	0.00653795	3	(125, 129, 130)	('Q', 'N', 'E')	Q	G	A	L	N	E
S129N-L125Q-L130D	CGCGGCGAACAGGGCGCGCTGAACGATAGCGTGG	1146.09	1787.17	45.0061	69.7013	1.087	1.69931	0.0353449	0.0589316	1466.63	57.3537	25.5717	1.39316	0.0471382	29.5547	1151	73	155	143	0.90689	0.0208113	0.0486014	0.0236973	1300	146	237	389	0.873182	0.0302384	0.0490857	0.0474941	734	147	39	0	0.955049	0.0355256	0.00942517	0	1156	148	72	44	0.958585	0.0248482	0.011328	0.00523835	3	(125, 129, 130)	('Q', 'N', 'D')	Q	G	A	L	N	D
S129N-L125Q-L130A	CGCGGCGAACAGGGCGCGCTGAACGCGAGCGTGG	2454.43	1215.4	133.456	119.68	2.33661	1.1532	0.119824	0.106667	1834.91	126.568	14.4975	1.7449	0.113245	15.4082	348	951	245	132	0.425763	0.420984	0.119287	0.0339661	395	2006	207	36	0.364417	0.57066	0.0588866	0.00603716	1294	149	84	197	0.948422	0.0202838	0.0114351	0.0198588	1475	139	44	180	0.959453	0.0183066	0.00543039	0.0168102	3	(125, 129, 130)	('Q', 'N', 'A')	Q	G	A	L	N	A
S129N-L125Q-L130G	CGCGGCGAACAGGGCGCGCTGAACGGCAGCGTGG	540.423	1176.17	119.097	133.894	0.508523	1.11573	0.10611	0.120243	858.299	126.496	6.7852	0.812129	0.113176	7.17578	1086	7	118	23	0.952357	0.00222108	0.0411803	0.00424209	968	141	111	183	0.897153	0.0402954	0.0317219	0.0308298	890	137	175	62	0.930498	0.0266036	0.0339828	0.00891533	884	141	140	82	0.929661	0.0300229	0.0279349	0.012381	3	(125, 129, 130)	('Q', 'N', 'G')	Q	G	A	L	N	G
S129N-L125Q-L130V	CGCGGCGAACAGGGCGCGCTGAACGTGAGCGTGG	2562.79	2749.86	66.0891	83.4095	2.44011	2.61878	0.0554815	0.0720243	2656.33	74.7493	35.5365	2.52945	0.0637529	39.6758	65	4832	373	426	0.0316862	0.852276	0.0723607	0.0436766	81	4305	647	307	0.048685	0.797863	0.119911	0.0335411	1923	167	165	56	0.965184	0.0155683	0.0153819	0.00386579	1644	242	87	98	0.953832	0.028428	0.00957715	0.00816327	3	(125, 129, 130)	('Q', 'N', 'V')	Q	G	A	L	N	V
S129N-L125Q-L130Y	CGCGGCGAACAGGGCGCGCTGAACTATAGCGTGG	1708.87	2217.05	142.566	119.66	1.62452	2.10989	0.128526	0.106648	1962.96	131.113	14.9715	1.8672	0.117587	15.8794	1105	141	55	335	0.88516	0.0408673	0.0175331	0.05644	1111	147	261	426	0.845354	0.0344895	0.0612365	0.0589201	1099	109	178	141	0.937954	0.0172785	0.0282162	0.016551	1180	86	143	106	0.951795	0.014045	0.0218849	0.0122754	3	(125, 129, 130)	('Q', 'N', 'Y')	Q	G	A	L	N	Y
S129N-L125Q-L130C	CGCGGCGAACAGGGCGCGCTGAACTGCAGCGTGG	2015.88	2296.04	122.93	58.5816	1.91775	2.18533	0.10977	0.048311	2155.96	90.7556	23.7557	2.05154	0.0790407	25.9555	23	3991	342	138	0.0140917	0.884738	0.0833873	0.0177827	55	3820	388	219	0.0395016	0.845981	0.0859268	0.0285907	970	119	114	108	0.94346	0.0214978	0.0205945	0.0144476	1766	235	44	64	0.964438	0.0259844	0.00455914	0.00501802	3	(125, 129, 130)	('Q', 'N', 'C')	Q	G	A	L	N	C
S129N-L125Q-L130W	CGCGGCGAACAGGGCGCGCTGAACTGGAGCGTGG	1713.6	1110.31	119.978	140.363	1.62903	1.05282	0.106951	0.126421	1411.95	130.17	10.847	1.34093	0.116686	11.4918	1732	185	345	355	0.861307	0.0332873	0.0682758	0.0371297	1776	192	297	245	0.90092	0.0300324	0.0464563	0.0225912	1744	216	172	199	0.94606	0.0217631	0.0173299	0.0148472	1832	186	262	202	0.940272	0.0193287	0.0255139	0.014885	3	(125, 129, 130)	('Q', 'N', 'W')	Q	G	A	L	N	W
S129N-L125Q-L130F	CGCGGCGAACAGGGCGCGCTGAACTTTAGCGTGG	4685.07	5189.88	91.3352	94.4107	4.46711	4.94926	0.0795942	0.0825317	4937.47	92.8729	53.1638	4.70819	0.081063	58.0806	12	1866	763	217	0.011578	0.651422	0.292965	0.0440348	43	1497	780	254	0.054342	0.583356	0.303953	0.0583485	970	129	49	82	0.956288	0.0236212	0.00897238	0.0111186	1010	246	166	29	0.921981	0.045467	0.0287512	0.00380073	3	(125, 129, 130)	('Q', 'N', 'F')	Q	G	A	L	N	F
L125Q-S129T	CGCGGCGAACAGGGCGCGCTGACCCTCAGCGTGG	2078.88	1690.38	105.416	68.3532	1.97792	1.60685	0.0930429	0.0576439	1884.63	86.8846	21.6912	1.79239	0.0753434	23.7896	985	27	121	324	0.886536	0.00879267	0.0433394	0.0613321	1094	82	290	241	0.873443	0.0201872	0.0713938	0.0349755	1038	121	106	91	0.94996	0.0205678	0.0180181	0.0114543	1258	137	65	52	0.963588	0.0212467	0.0094465	0.00571851	2	(125, 129)	('Q', 'T')	Q	G	A	L	T	L
L125Q-L130K	CGCGGCGAACAGGGCGCGCTGAGCAAAAGCGTGG	1496.98	2596.62	106.789	113.383	1.42214	2.47242	0.0943539	0.100653	2046.8	110.086	18.5927	1.94728	0.0975033	19.9714	1025	42	76	243	0.913914	0.0135496	0.026967	0.0455691	967	166	280	447	0.815499	0.0431668	0.0728116	0.0685226	1041	49	124	90	0.958996	0.00838411	0.0212169	0.0114032	1000	94	129	77	0.94826	0.0180475	0.0232094	0.010483	2	(125, 130)	('Q', 'K')	Q	G	A	L	S	K
L125Q-L130N	CGCGGCGAACAGGGCGCGCTGAGCAACAGCGTGG	1597.45	1099.25	101.34	112.628	1.51809	1.04227	0.08915	0.0999316	1348.35	106.984	12.6033	1.28018	0.0945408	13.541	1683	162	268	345	0.876184	0.0305157	0.0555244	0.0377758	1418	194	436	64	0.873209	0.0368374	0.0827892	0.00716393	1166	171	124	90	0.94553	0.0257554	0.0186764	0.0100378	1444	70	115	139	0.962699	0.00944893	0.0145468	0.0133048	2	(125, 130)	('Q', 'N')	Q	G	A	L	S	N
L125Q-L130T	CGCGGCGAACAGGGCGCGCTGAGCACCAGCGTGG	12582.1	10716.8	104.526	71.7182	12.0096	10.2281	0.0921926	0.0608579	11649.4	88.122	132.197	11.1189	0.0765253	145.297	9	229	2082	1025	0.00792263	0.072939	0.729366	0.189773	34	160	2842	336	0.033309	0.0483335	0.858523	0.0598344	700	268	56	57	0.911437	0.0648124	0.0135429	0.0102076	1156	212	97	34	0.945828	0.0351197	0.0150582	0.00399394	2	(125, 130)	('Q', 'T')	Q	G	A	L	S	T
L125Q-L130S	CGCGGCGAACAGGGCGCGCTGAGCAGCAGCGTGG	1556.05	2272.66	74.883	125.328	1.47856	2.163	0.0638806	0.112061	1914.36	100.106	19.1234	1.82078	0.0879709	20.6975	78	3298	129	115	0.0579143	0.88601	0.038117	0.0179586	59	3499	161	314	0.0474032	0.866852	0.0398866	0.0458579	1209	114	96	56	0.962805	0.0168621	0.0141997	0.00613366	1045	139	133	97	0.939491	0.0253018	0.0226869	0.0125204	2	(125, 130)	('Q', 'S')	Q	G	A	L	S	S
L125Q-L130M	CGCGGCGAACAGGGCGCGCTGAGCATGAGCGTGG	14341	13608.4	428.386	505.418	13.6896	12.9899	0.401515	0.475089	13974.7	466.902	29.9308	13.3398	0.438302	30.4351	2	97	1902	1401	0.0018371	0.0322382	0.695265	0.270659	23	64	2065	1090	0.0262075	0.0224866	0.725543	0.225763	51	4906	590	72	0.0471478	0.842391	0.101307	0.00915469	137	4298	857	115	0.115482	0.733537	0.137064	0.0139175	2	(125, 130)	('Q', 'M')	Q	G	A	L	S	M
L125Q-L130I	CGCGGCGAACAGGGCGCGCTGAGCATTAGCGTGG	12870.9	11233.6	239.745	161.071	12.2854	10.7216	0.221342	0.1462	12052.2	200.408	60.1384	11.5035	0.183771	62.5972	15	131	1535	820	0.0177362	0.0560451	0.722296	0.203923	24	39	2742	338	0.0254517	0.0127531	0.89664	0.0651555	521	1084	92	143	0.686346	0.265234	0.0225106	0.0259096	687	1215	151	34	0.710788	0.254519	0.029642	0.00505046	2	(125, 130)	('Q', 'I')	Q	G	A	L	S	I
L125Q-L130Q	CGCGGCGAACAGGGCGCGCTGAGCCAGAGCGTGG	1742.74	1080.99	75.2564	90.6035	1.65687	1.02482	0.0642373	0.0788954	1411.86	82.9299	17.0248	1.34084	0.0715663	18.7357	1147	201	141	305	0.855979	0.0542741	0.0418752	0.0478721	1277	400	221	168	0.851888	0.0822805	0.04546	0.0203718	1701	147	95	98	0.966792	0.0155182	0.0100288	0.00766081	1842	274	139	113	0.949449	0.0285952	0.0135939	0.00836236	2	(125, 130)	('Q', 'Q')	Q	G	A	L	S	Q
L125Q-L130H	CGCGGCGAACAGGGCGCGCTGAGCCATAGCGTGG	604.603	2270.75	149.685	235.346	0.569821	2.16117	0.135324	0.21714	1437.68	192.515	7.46786	1.3655	0.176232	7.74828	1075	118	101	46	0.920721	0.0365678	0.0344254	0.00828629	988	172	168	436	0.842937	0.0452493	0.044197	0.0676167	871	38	85	148	0.952745	0.00772035	0.0172692	0.0222659	1083	101	61	303	0.934809	0.0176513	0.00999013	0.0375496	2	(125, 130)	('Q', 'H')	Q	G	A	L	S	H
L125Q-L130P	CGCGGCGAACAGGGCGCGCTGAGCCCGAGCGTGG	1448.3	809.666	42.0161	68.8715	1.37565	0.765679	0.0324891	0.058139	1128.99	55.4438	20.3627	1.07066	0.045314	23.6276	1043	47	167	177	0.896286	0.0146136	0.0571105	0.0319903	874	84	134	65	0.917069	0.0271779	0.0433552	0.0123975	982	181	16	12	0.962518	0.0329512	0.00291281	0.0016177	1097	84	4	68	0.975519	0.0151241	0.000674895	0.00868174	2	(125, 130)	('Q', 'P')	Q	G	A	L	S	P
L125Q-L130R	CGCGGCGAACAGGGCGCGCTGAGCCGCAGCGTGG	925.333	1980.95	85.3219	130.047	0.876154	1.88438	0.0738509	0.116569	1453.14	107.685	13.4944	1.38027	0.0952098	14.4971	1795	84	124	223	0.934097	0.0158163	0.0256795	0.024407	1351	203	176	520	0.864703	0.0400639	0.0347352	0.0604984	1420	104	61	115	0.968316	0.0131722	0.00772598	0.0107857	1585	150	107	195	0.952714	0.0182552	0.0122029	0.0168281	2	(125, 130)	('Q', 'R')	Q	G	A	L	S	R
L125Q	CGCGGCGAACAGGGCGCGCTGAGCCTCAGCGTGG	17480.8	17234.5	1267.27	1393.73	16.6884	16.4532	1.20274	1.32352	17357.6	1330.5	13.046	16.5708	1.26313	13.1188	266	580	17321	30538	0.019287	0.0152163	0.499797	0.4657	270	827	20790	31939	0.021191	0.0200142	0.503138	0.455657	1208	29445	57300	9958	0.0646362	0.292628	0.569454	0.0732826	1463	26898	62818	11261	0.0715594	0.266381	0.582979	0.0790802	1	(125,)	('Q',)	Q	G	A	L	S	L
L125Q-L130L	CGCGGCGAACAGGGCGCGCTGAGCCTGAGCGTGG	17137	17102.1	1240.61	1321.84	16.3601	16.3267	1.17728	1.25486	17119.6	1281.23	13.3619	16.3434	1.21607	13.4395	1	28	810	1218	0.00169593	0.0171815	0.546675	0.434447	18	44	1330	1957	0.0225733	0.0170145	0.514303	0.44611	76	1318	2447	468	0.0905127	0.291545	0.541283	0.0766587	136	1402	2736	628	0.132149	0.275825	0.504415	0.08761	2	(125, 130)	('Q', 'L')	Q	G	A	L	S	L
L125Q-L130E	CGCGGCGAACAGGGCGCGCTGAGCGAAAGCGTGG	1199.47	881.556	87.2508	142.932	1.13798	0.834342	0.0756932	0.128875	1040.51	115.091	9.04076	0.986163	0.102284	9.64143	1016	95	105	160	0.902461	0.030532	0.0371161	0.0298908	852	52	249	0	0.901765	0.0169708	0.0812641	0	1004	77	58	78	0.965568	0.0137542	0.0103603	0.0103172	911	112	108	111	0.939074	0.0233755	0.0211228	0.0164276	2	(125, 130)	('Q', 'E')	Q	G	A	L	S	E
L125Q-L130D	CGCGGCGAACAGGGCGCGCTGAGCGATAGCGTGG	1659.66	2425.75	72.9301	73.6702	1.57752	2.30922	0.0620153	0.0627223	2042.71	73.3001	27.8677	1.94337	0.0623688	31.1593	906	69	94	230	0.891076	0.0245546	0.0367919	0.047577	1286	120	280	574	0.849586	0.0244452	0.0570387	0.0689299	1132	166	39	67	0.959899	0.0261446	0.00614241	0.00781401	1064	41	83	46	0.971997	0.00758347	0.0143863	0.00603323	2	(125, 130)	('Q', 'D')	Q	G	A	L	S	D
L125Q-L130A	CGCGGCGAACAGGGCGCGCTGAGCGCGAGCGTGG	14967.7	15351.4	260.7	221.68	14.2881	14.6547	0.241357	0.204088	15159.6	241.19	62.8531	14.4714	0.222722	64.975	20	20	1275	1148	0.0257705	0.00932437	0.653793	0.311112	10	18	1400	1169	0.0151576	0.00841296	0.654341	0.322088	674	2078	194	187	0.600868	0.34408	0.032123	0.0229288	713	2012	113	118	0.615317	0.351559	0.0185027	0.0146204	2	(125, 130)	('Q', 'A')	Q	G	A	L	S	A
L125Q-L130G	CGCGGCGAACAGGGCGCGCTGAGCGGCAGCGTGG	9955.01	10689	75.7028	103.701	9.50048	10.2015	0.0646636	0.0914047	10322	89.7018	115.07	9.85098	0.0780342	126.239	47	262	2092	306	0.0452495	0.0912672	0.801522	0.0619613	24	221	2916	355	0.022731	0.0645424	0.851609	0.0611174	935	115	51	53	0.960825	0.0219496	0.00973415	0.00749081	1132	195	102	83	0.941176	0.0328261	0.0160906	0.00990765	2	(125, 130)	('Q', 'G')	Q	G	A	L	S	G
L125Q-L130V	CGCGGCGAACAGGGCGCGCTGAGCGTGAGCGTGG	18505.6	16257.5	670.997	802.294	17.6672	15.5201	0.633235	0.758638	17381.5	736.646	23.5955	16.5936	0.695937	23.8436	0	35	670	1442	0	0.0217375	0.457676	0.520587	13	36	847	1041	0.0273973	0.0233944	0.550418	0.39879	74	2530	1070	129	0.0973185	0.617987	0.261362	0.0233331	47	2586	1437	156	0.0542955	0.604861	0.31497	0.0258737	2	(125, 130)	('Q', 'V')	Q	G	A	L	S	V
L125Q-L130Y	CGCGGCGAACAGGGCGCGCTGAGCTATAGCGTGG	10009	10134.7	153.044	165.89	9.55204	9.67215	0.138533	0.150802	10071.9	159.467	63.1596	9.6121	0.144668	66.4426	36	625	3119	608	0.022069	0.13863	0.76091	0.078391	41	415	4071	346	0.0275694	0.0860472	0.844092	0.0422911	1734	307	116	318	0.934115	0.0307174	0.0116066	0.0235612	1569	312	254	215	0.916884	0.0369153	0.0281625	0.0180384	2	(125, 130)	('Q', 'Y')	Q	G	A	L	S	Y
L125Q-L130C	CGCGGCGAACAGGGCGCGCTGAGCTGCAGCGTGG	18889.4	16596.6	515.278	572.049	18.0338	15.8439	0.484506	0.538729	17743	543.663	32.636	16.9389	0.511617	33.1085	0	32	807	1864	0	0.0159752	0.44311	0.540915	2	10	782	885	0.004913	0.00757465	0.592337	0.395175	138	3668	715	180	0.141273	0.697434	0.13595	0.0253438	100	3647	796	165	0.0987043	0.728841	0.149072	0.0233824	2	(125, 130)	('Q', 'C')	Q	G	A	L	S	C
L125Q-L130W	CGCGGCGAACAGGGCGCGCTGAGCTGGAGCGTGG	9952.69	10350.6	139.295	69.8963	9.49827	9.87832	0.125402	0.0591177	10151.6	104.596	97.0559	9.6883	0.0922596	105.011	58	694	3316	703	0.0326468	0.141341	0.742788	0.0832244	78	450	4401	619	0.0462544	0.0822841	0.804738	0.0667233	1598	385	228	199	0.9188	0.0411149	0.0243486	0.0157368	1598	452	118	39	0.93042	0.0532846	0.0130356	0.00326013	2	(125, 130)	('Q', 'W')	Q	G	A	L	S	W
L125Q-L130F	CGCGGCGAACAGGGCGCGCTGAGCTTTAGCGTGG	18330	18927.7	2361.28	2721.03	17.4996	18.0704	2.24764	2.59124	18628.9	2541.15	7.33088	17.785	2.41944	7.35088	1	34	787	1608	0.00150446	0.0185078	0.471186	0.508802	12	64	802	2036	0.0184865	0.0304018	0.380973	0.570139	25	429	3219	2491	0.0239196	0.076237	0.572044	0.327799	56	248	2802	2466	0.0564575	0.0506228	0.53598	0.35694	2	(125, 130)	('Q', 'F')	Q	G	A	L	S	F
L125Q-S129M	CGCGGCGAACAGGGCGCGCTGATGCTCAGCGTGG	543.957	1576.34	87.7998	169.474	0.511898	1.49794	0.0762175	0.154225	1060.15	128.637	8.24141	1.00492	0.115221	8.72163	1599	134	133	62	0.933203	0.0282963	0.03089	0.00761031	1583	223	152	476	0.886757	0.0385189	0.026255	0.0484685	1446	99	124	97	0.963512	0.0122523	0.0153464	0.00888956	1549	148	164	257	0.940509	0.0181943	0.0188931	0.0224034	2	(125, 129)	('Q', 'M')	Q	G	A	L	M	L
L125Q-S129I	CGCGGCGAACAGGGCGCGCTGATTCTCAGCGTGG	1473.43	1220.56	34.6816	58.8072	1.39965	1.15813	0.0254839	0.0485264	1347	46.7444	28.8162	1.27889	0.0370051	34.5597	1670	84	219	325	0.899833	0.0163765	0.0469599	0.0368308	1667	179	335	239	0.891951	0.0295327	0.0552708	0.0232452	1544	119	25	12	0.981941	0.0140566	0.00295306	0.00104964	1449	216	64	41	0.959118	0.028948	0.00803768	0.00389633	2	(125, 129)	('Q', 'I')	Q	G	A	L	I	L
L125Q-S129Q	CGCGGCGAACAGGGCGCGCTGCAGCTCAGCGTGG	901.976	2055.16	73.2409	66.2979	0.853845	1.95526	0.0623122	0.0556809	1478.57	69.7694	21.1922	1.40455	0.0589965	23.8074	1112	66	100	117	0.926448	0.0198956	0.0331554	0.0205015	1468	289	289	541	0.84147	0.0510806	0.0510806	0.0563688	999	133	24	65	0.963263	0.0238191	0.00429819	0.0086201	1158	164	71	38	0.95692	0.0274392	0.011132	0.00450837	2	(125, 129)	('Q', 'Q')	Q	G	A	L	Q	L
L125Q-S129H	CGCGGCGAACAGGGCGCGCTGCATCTCAGCGTGG	1067.07	1400.27	75.6409	161.047	1.01153	1.32977	0.0646044	0.146177	1233.67	118.344	10.4245	1.17065	0.105391	11.1077	1405	148	119	201	0.907516	0.0345889	0.0305888	0.0273059	1249	168	156	297	0.890304	0.0369258	0.0342883	0.0384823	1101	202	42	66	0.952919	0.0324725	0.0067517	0.00785657	1420	178	169	210	0.935284	0.0237376	0.0211198	0.0198583	2	(125, 129)	('Q', 'H')	Q	G	A	L	H	L
L125Q-S129P	CGCGGCGAACAGGGCGCGCTGCCGCTCAGCGTGG	555.991	898.411	96.0073	93.9172	0.523392	0.85044	0.0840566	0.0820603	727.201	94.9622	7.65779	0.686916	0.0830585	8.27027	2185	127	49	185	0.954415	0.0200718	0.00851765	0.0169957	1989	177	259	220	0.919373	0.0252276	0.0369149	0.0184845	2175	219	87	215	0.961791	0.0179871	0.00714555	0.0130762	2001	209	116	150	0.958856	0.0202775	0.0105466	0.0103197	2	(125, 129)	('Q', 'P')	Q	G	A	L	P	L
L125Q-S129R	CGCGGCGAACAGGGCGCGCTGCGCCTCAGCGTGG	1113.11	1714.37	160.324	214.505	1.0555	1.62977	0.145486	0.197235	1413.74	187.414	7.5434	1.34264	0.17136	7.83516	1188	100	106	177	0.911328	0.0277559	0.0323595	0.0285571	912	114	159	261	0.873879	0.0336827	0.0469785	0.0454597	792	160	96	137	0.922657	0.0346202	0.0207721	0.0219511	796	182	125	168	0.90384	0.0418419	0.02693	0.0273878	2	(125, 129)	('Q', 'R')	Q	G	A	L	R	L
L125Q-S129L	CGCGGCGAACAGGGCGCGCTGCTGCTCAGCGTGG	2598.14	1234.92	101.044	108.56	2.47387	1.17185	0.0888668	0.0960456	1916.53	104.802	18.2872	1.82286	0.0924562	19.7159	1343	122	271	545	0.834361	0.0274243	0.0670016	0.0712127	1400	213	228	242	0.886092	0.0415696	0.044497	0.0278417	1382	254	131	110	0.941008	0.0321229	0.0165673	0.0103014	1584	144	126	140	0.955851	0.0175937	0.0144262	0.0121292	2	(125, 129)	('Q', 'L')	Q	G	A	L	L	L
L125Q-S129E	CGCGGCGAACAGGGCGCGCTGGAACTCAGCGTGG	1841.31	2004.95	126.091	158.129	1.75101	1.9073	0.11279	0.143389	1923.13	142.11	13.5327	1.82916	0.12809	14.2803	882	21	192	190	0.876768	0.00755323	0.0759548	0.039724	1000	40	141	375	0.889698	0.0109736	0.0386818	0.0606461	758	144	54	101	0.937345	0.0330741	0.0124028	0.017178	898	162	79	137	0.930128	0.0339737	0.0155253	0.020373	2	(125, 129)	('Q', 'E')	Q	G	A	L	E	L
L125Q-S129D	CGCGGCGAACAGGGCGCGCTGGATCTCAGCGTGG	1037.84	2474.32	106.425	168.866	0.983609	2.35561	0.0940064	0.153644	1756.08	137.645	12.758	1.66961	0.123825	13.4836	1918	138	210	229	0.913478	0.0237808	0.0398022	0.0229387	1630	169	347	756	0.846081	0.0270493	0.0555391	0.0713305	1493	148	178	124	0.950589	0.0175021	0.0210498	0.0108586	1675	259	129	290	0.933901	0.029238	0.0136465	0.0232141	2	(125, 129)	('Q', 'D')	Q	G	A	L	D	L
L125Q-S129A	CGCGGCGAACAGGGCGCGCTGGCGCTCAGCGTGG	7821.57	8534.8	377.328	418.389	7.46282	8.14403	0.352749	0.391967	8178.19	397.859	20.5555	7.80343	0.372358	20.9568	41	1354	2743	276	0.0243967	0.291516	0.649546	0.0345413	32	1113	3120	293	0.0230132	0.246812	0.691873	0.0383021	92	5716	324	124	0.0747422	0.862513	0.0488898	0.0138554	120	4863	498	86	0.0990551	0.812757	0.0779959	0.0101921	2	(125, 129)	('Q', 'A')	Q	G	A	L	A	L
L125Q-S129G	CGCGGCGAACAGGGCGCGCTGGGCCTCAGCGTGG	17911.1	17362.1	2269.13	2401.97	17.0995	16.5751	2.15963	2.28651	17636.6	2335.55	7.55137	16.8373	2.22307	7.57389	0	36	556	1061	0	0.028475	0.483701	0.487824	10	17	815	1236	0.0203575	0.0106713	0.511596	0.457375	24	251	1789	1300	0.0412585	0.0801439	0.571225	0.307373	29	307	2197	1361	0.0412279	0.0883676	0.592612	0.277792	2	(125, 129)	('Q', 'G')	Q	G	A	L	G	L
L125Q-S129V	CGCGGCGAACAGGGCGCGCTGGTGCTCAGCGTGG	1967.37	1036.62	154.275	94.0481	1.87142	0.982447	0.139708	0.0821854	1502	124.161	12.0971	1.42693	0.110947	12.8614	1134	120	86	387	0.877005	0.033579	0.0264682	0.0629481	1027	234	208	102	0.86899	0.0610528	0.0542691	0.0156882	1103	130	120	188	0.938491	0.0205444	0.018964	0.0220005	1285	173	119	78	0.949177	0.0258733	0.0166778	0.00827194	2	(125, 129)	('Q', 'V')	Q	G	A	L	V	L
L125Q-S129Y	CGCGGCGAACAGGGCGCGCTGTATCTCAGCGTGG	1428.52	1594.56	105.83	150.981	1.35675	1.51534	0.0934382	0.136562	1511.54	128.405	11.7716	1.43604	0.115	12.4873	1625	52	42	414	0.929846	0.0107661	0.00956411	0.0498242	1557	131	415	304	0.874415	0.0226854	0.0718658	0.0310336	1252	113	258	57	0.942241	0.0157954	0.0360639	0.0059	1151	171	216	124	0.924938	0.0278224	0.0329335	0.0143063	2	(125, 129)	('Q', 'Y')	Q	G	A	L	Y	L
L125Q-S129C	CGCGGCGAACAGGGCGCGCTGTGCCTCAGCGTGG	10927.4	11179.4	103.566	145.94	10.4293	10.6699	0.0912757	0.131748	11053.4	124.753	88.6025	10.5496	0.111512	94.605	11	149	1840	348	0.0126386	0.0619428	0.841324	0.0840949	45	133	2685	514	0.044671	0.0407109	0.82187	0.0927482	806	517	46	61	0.87708	0.104494	0.0092973	0.00912964	850	519	64	103	0.865569	0.107007	0.0123654	0.0150587	2	(125, 129)	('Q', 'C')	Q	G	A	L	C	L
L125Q-S129W	CGCGGCGAACAGGGCGCGCTGTGGCTCAGCGTGG	2489.19	2043.17	2376.67	2713.16	2.36981	1.94381	2.26234	2.58373	2266.18	2544.92	0.890473	2.15681	2.42304	0.890127	37	3576	121	383	0.0253496	0.886471	0.0329908	0.0551888	53	3656	303	174	0.0406009	0.863597	0.0715727	0.0242291	43	283	3043	2399	0.0434033	0.0530562	0.570494	0.333046	28	350	3409	2744	0.0245694	0.062182	0.567557	0.345691	2	(125, 129)	('Q', 'W')	Q	G	A	L	W	L
L125Q-S129F	CGCGGCGAACAGGGCGCGCTGTTTCTCAGCGTGG	1231.4	1209.69	96.7448	81.806	1.16848	1.14775	0.084761	0.0704928	1220.55	89.2754	13.6717	1.15811	0.0776269	14.919	1413	96	299	127	0.886763	0.0217989	0.0746749	0.016763	1661	219	301	256	0.889245	0.0361527	0.0496894	0.0249127	1443	101	123	119	0.961377	0.0124981	0.0152205	0.0109042	1375	139	69	84	0.962686	0.0197042	0.00916596	0.00844364	2	(125, 129)	('Q', 'F')	Q	G	A	L	F	L
S129N-L125Q-L128E	CGCGGCGAACAGGGCGCGGAAAACCTCAGCGTGG	664.329	1265.08	89.1326	131.49	0.626866	1.20065	0.0774905	0.117946	964.704	110.311	8.7453	0.913757	0.0977183	9.35093	1574	155	188	58	0.916663	0.0326613	0.0435713	0.00710421	1520	228	293	245	0.881065	0.0407516	0.0523694	0.0258142	1313	145	110	89	0.956576	0.0196209	0.0148848	0.00891795	1512	135	156	170	0.94895	0.0171548	0.0185765	0.0153182	3	(125, 128, 129)	('Q', 'E', 'N')	Q	G	A	E	N	L
L125Q-L128E	CGCGGCGAACAGGGCGCGGAAAGCCTCAGCGTGG	1329.78	1012.62	157.513	122.509	1.26245	0.959523	0.142802	0.109369	1171.2	140.011	8.36504	1.11098	0.126085	8.81137	1427	105	138	269	0.905178	0.0240989	0.0348359	0.0358876	1271	109	238	128	0.907038	0.0239857	0.0523723	0.0166042	1025	157	47	206	0.939313	0.0267228	0.00799981	0.0259641	1277	77	96	142	0.959291	0.0117115	0.0136829	0.015315	2	(125, 128)	('Q', 'E')	Q	G	A	E	S	L
S129N-L125Q-L128D	CGCGGCGAACAGGGCGCGGATAACCTCAGCGTGG	1113.32	1660.82	143.398	133.245	1.05571	1.57863	0.12932	0.119622	1387.07	138.321	10.0279	1.31717	0.124471	10.5821	1398	64	103	222	0.926541	0.0153474	0.0271664	0.0309452	1376	89	183	405	0.8973	0.0178959	0.0367973	0.0480069	1152	147	151	163	0.936762	0.0222019	0.022806	0.0182299	1227	195	91	150	0.940026	0.0302476	0.0132277	0.0164989	3	(125, 128, 129)	('Q', 'D', 'N')	Q	G	A	D	N	L
L125Q-L128D	CGCGGCGAACAGGGCGCGGATAGCCTCAGCGTGG	1926.81	1437.91	129.719	73.9721	1.83267	1.36572	0.116255	0.0630106	1682.36	101.846	16.5187	1.5992	0.089633	17.8416	1149	116	111	366	0.87568	0.0319875	0.0336656	0.0586664	1076	86	198	223	0.893608	0.0220231	0.0507044	0.0336642	883	76	221	61	0.932858	0.0149129	0.0433653	0.00886349	1195	114	18	76	0.969646	0.0187289	0.00277118	0.00885375	2	(125, 128)	('Q', 'D')	Q	G	A	D	S	L
S129N-L125Q-L128A	CGCGGCGAACAGGGCGCGGCGAACCTCAGCGTGG	1615.33	2015.9	82.7876	47.4227	1.53518	1.91776	0.0714304	0.037653	1815.61	65.1052	27.8874	1.72647	0.0545417	31.6541	1029	136	114	250	0.874884	0.041838	0.0385725	0.0447052	1052	147	176	390	0.86054	0.0370781	0.0443929	0.0579894	1104	148	56	77	0.957934	0.0238519	0.00902505	0.00918919	1430	150	90	12	0.966759	0.0205321	0.0115444	0.00116475	3	(125, 128, 129)	('Q', 'A', 'N')	Q	G	A	A	N	L
L125Q-L128A	CGCGGCGAACAGGGCGCGGCGAGCCTCAGCGTGG	1568.3	1521.94	49.1864	122.877	1.49026	1.44598	0.0393375	0.10972	1545.12	86.0317	17.9599	1.46812	0.0745289	19.6987	711	97	51	184	0.883129	0.0435937	0.0252094	0.0480679	764	110	120	190	0.878709	0.0390112	0.0425577	0.0397223	909	102	46	13	0.968797	0.0201913	0.00910588	0.0019056	800	90	141	58	0.937534	0.0213551	0.0313519	0.00975874	2	(125, 128)	('Q', 'A')	Q	G	A	A	S	L
S129N-L125Q-L128G	CGCGGCGAACAGGGCGCGGGCAACCTCAGCGTGG	584.859	1388.5	104.394	81.5037	0.550964	1.31853	0.0920669	0.0702041	986.681	92.9488	10.6153	0.934748	0.0811355	11.5208	1441	84	69	104	0.947574	0.019986	0.0180566	0.0143835	1496	116	213	331	0.902502	0.0215784	0.0396225	0.0362972	1311	73	103	130	0.96286	0.00995814	0.0140505	0.0131318	1742	189	98	101	0.960647	0.0211027	0.0102539	0.0079966	3	(125, 128, 129)	('Q', 'G', 'N')	Q	G	A	G	N	L
L125Q-L128G	CGCGGCGAACAGGGCGCGGGCAGCCTCAGCGTGG	1192.82	622.758	81.1658	89.453	1.13163	0.587161	0.0698814	0.0777965	907.788	85.3094	10.6411	0.859396	0.0738389	11.6388	1692	123	369	131	0.885445	0.0232897	0.0768467	0.0144183	1663	276	260	46	0.905459	0.0463373	0.0436511	0.00455264	1441	188	75	96	0.958716	0.0232316	0.00926792	0.0087845	1881	135	65	149	0.96856	0.0140745	0.00635036	0.0110152	2	(125, 128)	('Q', 'G')	Q	G	A	G	S	L
S129N-L125Q-L128V	CGCGGCGAACAGGGCGCGGTGAACCTCAGCGTGG	944.139	1160.86	74.4143	68.0749	0.894116	1.10111	0.063433	0.0573781	1052.5	71.2446	14.7731	0.997612	0.0604055	16.5152	1047	29	98	116	0.934079	0.00936121	0.0347937	0.021766	1150	131	194	172	0.897401	0.0315214	0.0466805	0.0243975	908	71	31	60	0.970918	0.014101	0.00615678	0.00882405	1165	68	80	44	0.97062	0.0114708	0.0126462	0.00526313	3	(125, 128, 129)	('Q', 'V', 'N')	Q	G	A	V	N	L
L125Q-L128V	CGCGGCGAACAGGGCGCGGTGAGCCTCAGCGTGG	2943.82	1785.19	105.83	148.175	2.80403	1.69741	0.0934388	0.133883	2364.51	127.003	18.6178	2.25072	0.113661	19.8021	102	3391	120	527	0.0685696	0.824815	0.0321034	0.0745118	67	3816	272	134	0.04956	0.870383	0.0620399	0.0180173	1302	132	98	131	0.95543	0.0179911	0.013357	0.0132215	1265	227	127	169	0.930612	0.0338115	0.0177267	0.0178498	2	(125, 128)	('Q', 'V')	Q	G	A	V	S	L
S129N-L125Q-L128Y	CGCGGCGAACAGGGCGCGTATAACCTCAGCGTGG	1037.79	443.515	77.8834	121.919	0.98356	0.415964	0.0667463	0.108805	740.651	99.9011	7.41384	0.699762	0.0877756	7.97217	1312	96	101	186	0.920025	0.0243576	0.0281854	0.0274322	1047	115	135	5	0.930669	0.0315204	0.0370022	0.000807882	1026	165	113	35	0.947851	0.0283121	0.0193895	0.00444714	1123	107	68	128	0.954978	0.0184229	0.0109716	0.0156276	3	(125, 128, 129)	('Q', 'Y', 'N')	Q	G	A	Y	N	L
L125Q-L128Y	CGCGGCGAACAGGGCGCGTATAGCCTCAGCGTGG	4358.38	6073.52	119.48	141.192	4.15509	5.79323	0.106476	0.127213	5215.95	130.336	40.0192	4.97416	0.116844	42.5708	68	1937	752	222	0.060997	0.628675	0.268445	0.0418828	30	1609	1265	288	0.0309741	0.512246	0.402729	0.0540504	1147	119	177	104	0.943038	0.0181722	0.0270293	0.0117603	1024	114	90	134	0.945176	0.0213049	0.0157617	0.0177577	2	(125, 128)	('Q', 'Y')	Q	G	A	Y	S	L
S129N-L125Q-L128C	CGCGGCGAACAGGGCGCGTGCAACCTCAGCGTGG	1161.99	896.338	70.1393	134.101	1.10219	0.84846	0.0593499	0.12044	1029.16	102.12	10.078	0.975323	0.0898952	10.8496	933	135	130	118	0.88152	0.0461511	0.0488801	0.0234485	749	160	92	87	0.889001	0.0585579	0.0336708	0.0187702	958	105	57	44	0.963646	0.0196172	0.0106493	0.0060873	741	42	52	96	0.958413	0.0109988	0.012761	0.0178268	3	(125, 128, 129)	('Q', 'C', 'N')	Q	G	A	C	N	L
L125Q-L128C	CGCGGCGAACAGGGCGCGTGCAGCCTCAGCGTGG	4559.6	5600.02	87.7764	80.7645	4.34728	5.34099	0.0761952	0.0694981	5079.81	84.2704	60.2798	4.84413	0.0728466	66.4977	60	2924	1221	324	0.0358846	0.63275	0.29061	0.0407554	66	2938	2040	430	0.039306	0.539525	0.374619	0.0465492	1432	153	148	82	0.955186	0.0189553	0.0183359	0.00752279	1971	134	127	111	0.967047	0.0133115	0.0118226	0.00781902	2	(125, 128)	('Q', 'C')	Q	G	A	C	S	L
S129N-L125Q-L128W	CGCGGCGAACAGGGCGCGTGGAACCTCAGCGTGG	1475.5	1663.37	55.3503	99.1011	1.40162	1.58106	0.0452248	0.0870116	1569.43	77.2257	20.3227	1.49134	0.0661182	22.5557	1144	68	55	287	0.914575	0.0196698	0.0174982	0.0482567	1220	99	140	375	0.895833	0.0224155	0.0316986	0.0500527	1166	142	59	28	0.965884	0.0218479	0.00907765	0.0031901	1171	120	99	85	0.954918	0.019813	0.0153176	0.00995168	3	(125, 128, 129)	('Q', 'W', 'N')	Q	G	A	W	N	L
L125Q-L128W	CGCGGCGAACAGGGCGCGTGGAGCCTCAGCGTGG	2038.04	3627.37	98.1892	205.649	1.93891	3.4569	0.0861406	0.188776	2832.71	151.919	18.6462	2.69791	0.137459	19.6271	51	3400	188	202	0.0364676	0.879656	0.0534974	0.0303788	26	3166	242	583	0.0219811	0.825339	0.0630866	0.089593	1161	182	50	114	0.951819	0.0277133	0.00761355	0.0128543	1200	155	71	281	0.933709	0.0244187	0.0104818	0.031391	2	(125, 128)	('Q', 'W')	Q	G	A	W	S	L
S129N-L125Q-L128F	CGCGGCGAACAGGGCGCGTTTAACCTCAGCGTGG	1439.74	2054.44	114.149	116.363	1.36746	1.95457	0.101384	0.103498	1747.09	115.256	15.1583	1.66102	0.102441	16.2144	83	3490	140	88	0.0584512	0.889279	0.0392357	0.0130341	80	3719	202	257	0.059891	0.858506	0.0466303	0.0349731	1136	340	183	78	0.913281	0.0507691	0.0273257	0.00862463	1478	187	69	162	0.952189	0.0243922	0.00843422	0.0149842	3	(125, 128, 129)	('Q', 'F', 'N')	Q	G	A	F	N	L
L125Q-L128F	CGCGGCGAACAGGGCGCGTTTAGCCTCAGCGTGG	18023.9	16844	1294.75	1245.94	17.2071	16.0803	1.22899	1.18237	17434	1270.34	13.7238	16.6437	1.20568	13.8045	2	43	1140	2147	0.00216734	0.0168602	0.491631	0.489341	17	35	1320	1786	0.0223843	0.0142104	0.535936	0.427469	49	2369	3729	831	0.0378113	0.339536	0.534457	0.0881956	77	2337	3444	610	0.0596345	0.36646	0.506078	0.0678274	2	(125, 128)	('Q', 'F')	Q	G	A	F	S	L
S129N-L125Q-A127G	CGCGGCGAACAGGGCGGCCTGAACCTCAGCGTGG	16416.7	15694.7	212.421	336.114	15.6721	14.9825	0.195244	0.313384	16055.7	274.267	58.5403	15.3273	0.254314	60.2691	9	36	656	923	0.0188595	0.0272953	0.547053	0.406792	13	15	1058	1023	0.0245369	0.00872997	0.615754	0.350979	646	1261	138	126	0.69976	0.253704	0.0277645	0.0187719	495	1376	152	188	0.596795	0.335892	0.0347705	0.0325422	3	(125, 127, 129)	('Q', 'G', 'N')	Q	G	G	L	N	L
L125Q-A127G	CGCGGCGAACAGGGCGGCCTGAGCCTCAGCGTGG	11032.8	11960.8	397.19	499.702	10.5299	11.4162	0.371719	0.46963	11496.8	448.446	25.637	10.9731	0.420674	26.0844	22	39	1721	277	0.028232	0.0181085	0.878897	0.0747622	40	63	2042	600	0.0501164	0.0243392	0.788898	0.136647	52	3355	220	86	0.071445	0.856162	0.0561418	0.0162513	59	3203	155	187	0.0772485	0.849095	0.038505	0.0351519	2	(125, 127)	('Q', 'G')	Q	G	G	L	S	L
S129N-L125Q-A127V	CGCGGCGAACAGGGCGTGCTGAACCTCAGCGTGG	1354.38	1029.08	69.0517	102.03	1.28594	0.97524	0.0583111	0.0898093	1191.73	85.541	13.9316	1.13059	0.0740602	15.2658	1661	169	148	332	0.897415	0.0330375	0.0318217	0.0377263	1231	273	169	172	0.880194	0.0601905	0.0372608	0.0223552	1516	146	102	63	0.965158	0.0172642	0.0120613	0.00551645	1473	176	219	77	0.94348	0.0228246	0.0266147	0.00708091	3	(125, 127, 129)	('Q', 'V', 'N')	Q	G	V	L	N	L
L125Q-A127V	CGCGGCGAACAGGGCGTGCTGAGCCTCAGCGTGG	17845.6	16756	3787.93	4270.75	17.0368	15.9962	3.61025	4.07139	17300.8	4029.34	4.2937	16.5165	3.84082	4.30025	11	4	719	1314	0.0191324	0.00251729	0.497672	0.480678	37	37	1122	1729	0.0522109	0.0160993	0.4882	0.44349	35	165	731	5443	0.0368408	0.0322582	0.142914	0.787988	62	168	779	5596	0.059203	0.0324804	0.141135	0.767181	2	(125, 127)	('Q', 'V')	Q	G	V	L	S	L
S129N-L125Q-A127Y	CGCGGCGAACAGGGCTATCTGAACCTCAGCGTGG	1737.4	1240.45	98.9343	94.7047	1.65177	1.17713	0.0868522	0.0828125	1488.93	96.8195	15.3784	1.41445	0.0848324	16.6734	1727	101	195	455	0.891658	0.0188679	0.0400662	0.0494083	1428	121	154	296	0.911527	0.0238162	0.0303115	0.0343449	1491	174	89	141	0.956234	0.0207267	0.0106016	0.0124373	1386	188	132	84	0.948555	0.0260506	0.0171404	0.00825367	3	(125, 127, 129)	('Q', 'Y', 'N')	Q	G	Y	L	N	L
L125Q-A127Y	CGCGGCGAACAGGGCTATCTGAGCCTCAGCGTGG	974.143	1563.27	69.6838	73.772	0.922773	1.48545	0.0589148	0.0628195	1268.71	71.7279	17.6878	1.20411	0.0608671	19.7826	1622	91	217	145	0.915464	0.0185836	0.0487403	0.0172124	1283	157	310	263	0.869945	0.0328254	0.0648145	0.0324153	1126	113	52	58	0.966836	0.0180214	0.00829302	0.00684956	1380	175	98	56	0.95696	0.0245705	0.012894	0.00557534	2	(125, 127)	('Q', 'Y')	Q	G	Y	L	S	L
S129N-L125Q-A127C	CGCGGCGAACAGGGCTGCCTGAACCTCAGCGTGG	17183.7	17835.5	3891.19	4308.31	16.4047	17.0272	3.70887	4.10727	17509.6	4099.75	4.2709	16.716	3.90807	4.2773	3	20	814	1231	0.00505834	0.0122015	0.546197	0.436544	6	28	906	1518	0.0105276	0.0151489	0.490175	0.484148	37	200	876	7673	0.0286339	0.0287478	0.125915	0.816703	82	76	839	6190	0.071598	0.0134357	0.138994	0.775972	3	(125, 127, 129)	('Q', 'C', 'N')	Q	G	C	L	N	L
L125Q-A127C	CGCGGCGAACAGGGCTGCCTGAGCCTCAGCGTGG	18027.5	18734.9	3920.17	4893.94	17.2106	17.8863	3.73655	4.66661	18381.2	4407.06	4.17087	17.5485	4.20158	4.17663	6	36	661	1334	0.0106639	0.0231508	0.467525	0.49866	0	18	634	1266	0	0.0128727	0.453405	0.533722	107	28	70	5639	0.118787	0.00577347	0.0144337	0.861006	31	42	105	4762	0.0417164	0.0114434	0.026809	0.920031	2	(125, 127)	('Q', 'C')	Q	G	C	L	S	L
S129N-L125Q-A127W	CGCGGCGAACAGGGCTGGCTGAACCTCAGCGTGG	1125.72	1566.45	133.466	208.672	1.06755	1.48849	0.119833	0.191664	1346.09	171.069	7.86869	1.27802	0.155749	8.20566	1084	89	160	121	0.899343	0.0267167	0.0528267	0.0211137	1226	138	259	275	0.876714	0.0304293	0.0571101	0.0357462	1395	230	239	147	0.928559	0.0284353	0.029548	0.0134578	1072	215	213	202	0.904683	0.0367368	0.0341058	0.0244749	3	(125, 127, 129)	('Q', 'W', 'N')	Q	G	W	L	N	L
L125Q-A127W	CGCGGCGAACAGGGCTGGCTGAGCCTCAGCGTGG	858.11	1459.04	103.096	159.305	0.811948	1.3859	0.0908272	0.144512	1158.57	131.2	8.83056	1.09892	0.11767	9.33904	1168	163	88	125	0.90663	0.0457796	0.0271836	0.020407	1456	148	260	316	0.888212	0.0278396	0.0489073	0.0350406	1234	104	94	119	0.958713	0.0150073	0.0135643	0.0127157	1092	187	62	181	0.935242	0.0324268	0.0100749	0.0222561	2	(125, 127)	('Q', 'W')	Q	G	W	L	S	L
S129N-L125Q-A127F	CGCGGCGAACAGGGCTTTCTGAACCTCAGCGTGG	872.818	2019.71	127.018	174.96	0.825996	1.92141	0.113675	0.159465	1446.27	150.989	9.57864	1.3737	0.13657	10.0586	1475	98	112	161	0.92832	0.0223166	0.0280518	0.0213115	1482	284	185	596	0.854202	0.0504749	0.0328798	0.0624435	1192	197	109	152	0.938774	0.0288168	0.0159443	0.0164645	1548	231	145	273	0.931701	0.02815	0.0165585	0.0235905	3	(125, 127, 129)	('Q', 'F', 'N')	Q	G	F	L	N	L
L125Q-A127F	CGCGGCGAACAGGGCTTTCTGAGCCTCAGCGTGG	6156.42	7934.1	178.444	87.977	5.87242	7.5703	0.162792	0.0763868	7045.26	133.21	52.8883	6.72136	0.11959	56.2035	18	1322	1142	189	0.0181717	0.482894	0.458804	0.0401299	55	1225	1742	517	0.0516988	0.355058	0.504907	0.088336	767	136	138	140	0.916207	0.030174	0.0306177	0.023001	982	104	20	79	0.964453	0.0206806	0.00372689	0.0111395	2	(125, 127)	('Q', 'F')	Q	G	F	L	S	L
S129N-L125Q-G126V	CGCGGCGAACAGGTGGCGCTGAACCTCAGCGTGG	1349.73	1467.23	81.8128	108.319	1.2815	1.39373	0.0704993	0.0958154	1408.48	95.0658	14.8159	1.33761	0.0831574	16.0853	1044	69	126	184	0.901704	0.021563	0.0433084	0.0334244	1002	109	174	223	0.886884	0.0297489	0.047489	0.0358784	1085	109	83	64	0.960633	0.0179246	0.013649	0.00779341	890	138	173	38	0.930747	0.0292201	0.0343269	0.0057055	3	(125, 126, 129)	('Q', 'V', 'N')	Q	V	A	L	N	L
L125Q-G126V	CGCGGCGAACAGGTGGCGCTGAGCCTCAGCGTGG	1505.67	2302.41	88.5464	100.788	1.43044	2.19142	0.0769306	0.0886231	1904.04	94.6674	20.113	1.81093	0.0827768	21.8772	1179	113	209	204	0.875952	0.0303768	0.0617946	0.0318771	992	158	138	463	0.849728	0.0417321	0.0364496	0.0720905	953	170	47	74	0.949693	0.0314655	0.00869927	0.0101424	998	187	164	41	0.93022	0.0352905	0.0290032	0.00548665	2	(125, 126)	('Q', 'V')	Q	V	A	L	S	L
S129N-L125Q-G126Y	CGCGGCGAACAGTATGCGCTGAACCTCAGCGTGG	1967.54	2397.88	106.398	141.665	1.87157	2.2826	0.0939805	0.127664	2182.71	124.031	17.5981	2.07709	0.110822	18.7425	1117	156	199	311	0.847465	0.0428243	0.0600841	0.0496263	1123	217	263	495	0.825137	0.0491645	0.0595864	0.0661121	1037	165	142	75	0.939026	0.0277509	0.0238826	0.00934071	1406	348	156	165	0.919106	0.0460596	0.0193487	0.0154858	3	(125, 126, 129)	('Q', 'Y', 'N')	Q	Y	A	L	N	L
L125Q-G126Y	CGCGGCGAACAGTATGCGCTGAGCCTCAGCGTGG	1518.16	988.853	60.5229	89.2447	1.44236	0.936822	0.0501652	0.0775976	1253.5	74.8838	16.7393	1.18959	0.0638814	18.6219	1123	137	74	282	0.890331	0.0392997	0.0233475	0.0470222	1348	81	112	219	0.931377	0.017257	0.0238616	0.0275048	959	156	55	26	0.957309	0.0289237	0.0101974	0.00356966	1043	103	84	63	0.957903	0.0191529	0.0146374	0.00830704	2	(125, 126)	('Q', 'Y')	Q	Y	A	L	S	L
S129N-L125Q-G126C	CGCGGCGAACAGTGCGCGCTGAACCTCAGCGTGG	1464.89	1445.33	79.2574	129.855	1.39149	1.37281	0.0680586	0.116385	1455.11	104.556	13.917	1.38215	0.0922217	14.9872	911	88	50	224	0.902114	0.0315299	0.0197038	0.0466524	937	99	152	210	0.890203	0.0290021	0.0445285	0.0362659	713	206	82	19	0.927052	0.0497481	0.0198026	0.00339772	674	238	86	60	0.902132	0.0644982	0.0218401	0.01153	3	(125, 126, 129)	('Q', 'C', 'N')	Q	C	A	L	N	L
L125Q-G126C	CGCGGCGAACAGTGCGCGCTGAGCCTCAGCGTGG	1747.65	1970.25	87.9077	92.8986	1.66155	1.87416	0.0763206	0.0810875	1858.95	90.4031	20.5629	1.76786	0.078704	22.4621	1086	34	252	202	0.87505	0.0099124	0.0808055	0.0342324	1095	145	152	411	0.86816	0.0354486	0.0371599	0.059232	867	119	95	46	0.94954	0.0242067	0.0193247	0.00692902	1176	196	118	64	0.942866	0.031817	0.0179503	0.00736701	2	(125, 126)	('Q', 'C')	Q	C	A	L	S	L
S129N-L125Q-G126W	CGCGGCGAACAGTGGGCGCTGAACCTCAGCGTGG	576.373	1504.65	117.748	143.771	0.542859	1.42946	0.104821	0.129676	1040.51	130.76	7.95744	0.986161	0.117249	8.41084	1300	54	89	73	0.94869	0.0142584	0.0258469	0.0112044	1004	193	124	269	0.872555	0.0517204	0.0332297	0.0424952	1037	161	137	98	0.937759	0.0270417	0.0230106	0.0121887	898	94	43	134	0.950839	0.0201521	0.00863865	0.0203706	3	(125, 126, 129)	('Q', 'W', 'N')	Q	W	A	L	N	L
L125Q-G126W	CGCGGCGAACAGTGGGCGCTGAGCCTCAGCGTGG	1734.25	1488.72	86.8129	119.617	1.64876	1.41425	0.075275	0.106606	1611.49	103.215	15.6129	1.5315	0.0909406	16.8407	1266	215	114	361	0.864114	0.0530973	0.0309656	0.0518235	1143	149	222	247	0.877681	0.0352794	0.052564	0.034476	991	69	110	54	0.960575	0.0124223	0.0198037	0.00719899	1172	101	146	103	0.949035	0.0165591	0.0224313	0.0119746	2	(125, 126)	('Q', 'W')	Q	W	A	L	S	L
S129N-L125Q-G126F	CGCGGCGAACAGTTTGCGCTGAACCTCAGCGTGG	950.571	1703.58	125.957	167.052	0.900258	1.61947	0.112662	0.151912	1327.08	146.504	9.05827	1.25986	0.132287	9.52371	1319	95	182	108	0.910587	0.02373	0.0500018	0.0156813	1255	191	275	323	0.86112	0.0404109	0.0581832	0.0402858	1278	78	133	160	0.954304	0.010818	0.018446	0.0164322	1319	183	109	223	0.936291	0.0263014	0.0146805	0.0227269	3	(125, 126, 129)	('Q', 'F', 'N')	Q	F	A	L	N	L
L125Q-G126F	CGCGGCGAACAGTTTGCGCTGAGCCTCAGCGTGG	1475.76	1612.24	95.4942	137.781	1.40187	1.53223	0.0835666	0.123955	1544	116.638	13.2376	1.46705	0.103761	14.1388	1223	71	81	292	0.911097	0.0191379	0.0240138	0.0457513	1077	94	51	363	0.906799	0.0244044	0.0132407	0.055556	939	156	88	67	0.945111	0.0291633	0.0164511	0.00927496	1023	147	91	127	0.94003	0.0273492	0.0158655	0.0167548	2	(125, 126)	('Q', 'F')	Q	F	A	L	S	L
S129N-L125H-G126K	CGCGGCGAACATAAAGCGCTGAACCTCAGCGTGG	2724.53	1447.91	88.4371	120.312	2.59458	1.37527	0.0768263	0.10727	2086.22	104.375	19.9878	1.98493	0.0920484	21.564	1033	97	142	491	0.841291	0.0285835	0.0460227	0.0841028	1220	139	384	157	0.865367	0.0304019	0.083988	0.0202427	1269	238	92	85	0.945615	0.0329401	0.0127331	0.00871148	1659	129	130	176	0.956167	0.0150535	0.014216	0.0145636	3	(125, 126, 129)	('H', 'K', 'N')	H	K	A	L	N	L
L125H-G126K	CGCGGCGAACATAAAGCGCTGAGCCTCAGCGTGG	1444.01	459.762	73.4269	53.2624	1.37155	0.431483	0.0624899	0.0432305	951.886	63.3447	15.0271	0.901514	0.0528602	17.0547	1199	102	133	244	0.894674	0.0275387	0.0394944	0.0382929	1102	88	157	0	0.935845	0.0230436	0.0411119	0	1052	128	45	61	0.96291	0.0217608	0.00765028	0.00767927	1312	182	63	26	0.961499	0.0270052	0.00875997	0.00273563	2	(125, 126)	('H', 'K')	H	K	A	L	S	L
S129N-L125H-G126N	CGCGGCGAACATAACGCGCTGAACCTCAGCGTGG	795.851	1546.89	169.829	162.675	0.752484	1.46981	0.154565	0.147732	1171.37	166.252	7.04574	1.11115	0.151148	7.35136	1022	33	156	41	0.925184	0.0108091	0.0562004	0.00780628	814	180	120	216	0.860676	0.0586858	0.0391239	0.0415143	1049	103	79	223	0.942096	0.0171811	0.0131778	0.0275451	1332	242	151	200	0.926053	0.034065	0.0199185	0.0199632	3	(125, 126, 129)	('H', 'N', 'N')	H	N	A	L	N	L
L125H-G126N	CGCGGCGAACATAACGCGCTGAGCCTCAGCGTGG	2204.35	1421.3	70.6679	102.839	2.09775	1.34986	0.0598548	0.0905819	1812.82	86.7536	20.8962	1.72381	0.0752183	22.9174	1116	130	142	405	0.855351	0.0360513	0.0433118	0.0652857	1184	187	219	244	0.874741	0.0426005	0.0498904	0.0327678	1239	90	55	69	0.971443	0.0131064	0.00800947	0.00744073	1404	70	114	115	0.964078	0.00973205	0.0148524	0.0113373	2	(125, 126)	('H', 'N')	H	N	A	L	S	L
S129N-L125H-G126T	CGCGGCGAACATACCGCGCTGAACCTCAGCGTGG	1334.12	1362.98	103.76	137.801	1.26659	1.29415	0.0914611	0.123974	1348.55	120.78	11.1653	1.28037	0.107718	11.8864	1981	133	304	299	0.89517	0.0217455	0.0546679	0.0284168	1983	220	405	351	0.885457	0.0302909	0.0557629	0.0284892	1943	184	229	154	0.952036	0.0167453	0.0208406	0.0103782	1868	213	270	197	0.938393	0.0216645	0.0257347	0.0142083	3	(125, 126, 129)	('H', 'T', 'N')	H	T	A	L	N	L
L125H-G126T	CGCGGCGAACATACCGCGCTGAGCCTCAGCGTGG	686.75	1714.51	55.8401	75.0272	0.648281	1.6299	0.0456925	0.0640183	1200.63	65.4336	18.3488	1.13909	0.0548554	20.7653	1307	66	19	151	0.953875	0.0174284	0.00551833	0.023178	1100	158	234	290	0.863702	0.0382537	0.0566542	0.0413903	1244	63	58	39	0.978112	0.00920034	0.00847015	0.00421748	1472	152	103	65	0.961055	0.020093	0.0127592	0.00609287	2	(125, 126)	('H', 'T')	H	T	A	L	S	L
S129N-L125H-G126S	CGCGGCGAACATAGCGCGCTGAACCTCAGCGTGG	1048.19	943.428	145.374	74.6821	0.9935	0.893437	0.131207	0.0636887	995.811	110.028	9.05054	0.943468	0.0974478	9.68178	1424	189	119	200	0.900237	0.043232	0.0299386	0.0265925	1309	137	166	162	0.914184	0.0295026	0.0357476	0.0205655	1024	118	139	147	0.93777	0.0200712	0.0236432	0.0185154	1019	138	113	27	0.950332	0.026058	0.0199952	0.00361521	3	(125, 126, 129)	('H', 'S', 'N')	H	S	A	L	N	L
L125H-G126S	CGCGGCGAACATAGCGCGCTGAGCCTCAGCGTGG	1265.89	1592.02	95.5327	115.741	1.20142	1.51291	0.0836033	0.102904	1428.96	105.637	13.5271	1.35717	0.0932537	14.5535	1385	171	125	251	0.89389	0.0399326	0.0321057	0.0340715	1552	171	229	420	0.886004	0.0301013	0.0403111	0.0435835	1129	164	101	84	0.94892	0.025602	0.0157671	0.00971036	1197	133	89	119	0.951586	0.0214075	0.0134243	0.0135822	2	(125, 126)	('H', 'S')	H	S	A	L	S	L
S129N-L125H-G126M	CGCGGCGAACATATGGCGCTGAACCTCAGCGTGG	1295.72	818.206	66.9937	86.2346	1.22991	0.773836	0.0563454	0.0747227	1056.96	76.6141	13.7959	1.00187	0.065534	15.2878	1188	86	120	212	0.905861	0.0237269	0.0364136	0.0339988	1198	123	95	150	0.926896	0.0293443	0.0226643	0.0210957	1041	96	56	46	0.967869	0.016578	0.0096705	0.00588225	1110	85	78	68	0.963732	0.0149422	0.0128492	0.00847639	3	(125, 126, 129)	('H', 'M', 'N')	H	M	A	L	N	L
L125H-G126M	CGCGGCGAACATATGGCGCTGAGCCTCAGCGTGG	1229.36	1926.83	149.325	71.8131	1.16653	1.83269	0.134981	0.0609485	1578.09	110.569	14.2725	1.49961	0.0979648	15.3077	1136	69	126	179	0.909705	0.0199926	0.0401542	0.030148	1218	93	283	368	0.869483	0.0204711	0.0622939	0.0477519	1033	185	140	153	0.92695	0.0308335	0.0233335	0.0188828	1175	148	109	35	0.954763	0.024349	0.0168047	0.00408314	2	(125, 126)	('H', 'M')	H	M	A	L	S	L
S129N-L125H-G126I	CGCGGCGAACATATTGCGCTGAACCTCAGCGTGG	1480.64	2699.15	86.9469	70.5855	1.40653	2.57035	0.075403	0.059776	2089.9	78.7662	26.5329	1.98844	0.0675895	29.4193	1586	168	210	314	0.882878	0.0338379	0.0465216	0.0367629	1346	189	204	763	0.838173	0.0362907	0.0391709	0.0863658	1325	226	44	109	0.953141	0.0301957	0.0058788	0.0107842	1587	219	65	74	0.959319	0.0268035	0.00745498	0.00642224	3	(125, 126, 129)	('H', 'I', 'N')	H	I	A	L	N	L
L125H-G126I	CGCGGCGAACATATTGCGCTGAGCCTCAGCGTGG	1656.84	694.659	115.229	155.987	1.57482	0.655835	0.102415	0.141343	1175.75	135.608	8.67024	1.11533	0.121879	9.1511	1299	81	89	358	0.902697	0.0203664	0.0246128	0.0523237	1097	154	163	55	0.910566	0.0394159	0.0417194	0.00829844	1056	75	70	129	0.959412	0.012656	0.0118123	0.0161195	988	159	74	153	0.935429	0.0304798	0.0132933	0.0207976	2	(125, 126)	('H', 'I')	H	I	A	L	S	L
S129N-L125H-G126Q	CGCGGCGAACATCAGGCGCTGAACCTCAGCGTGG	662.177	660.642	130.167	160.763	0.624811	0.623345	0.116683	0.145906	661.409	145.465	4.54686	0.624078	0.131294	4.75328	903	106	99	39	0.913086	0.0387817	0.0398379	0.00829414	943	190	112	58	0.900957	0.0559746	0.0329956	0.0100728	851	140	107	101	0.934376	0.0285506	0.0218208	0.0152522	1033	116	204	124	0.928126	0.0211021	0.0347763	0.0159955	3	(125, 126, 129)	('H', 'Q', 'N')	H	Q	A	L	N	L
L125H-G126Q	CGCGGCGAACATCAGGCGCTGAGCCTCAGCGTGG	1149.66	1215.41	101.752	132.826	1.09041	1.15321	0.0895432	0.119223	1182.54	117.289	10.0823	1.12181	0.104383	10.7471	940	78	43	175	0.919639	0.0276109	0.0167415	0.0360089	745	127	116	129	0.883352	0.046433	0.0424112	0.0278033	760	68	61	70	0.957676	0.0159151	0.0142768	0.0121317	1062	79	110	122	0.951288	0.0143277	0.0186951	0.0156897	2	(125, 126)	('H', 'Q')	H	Q	A	L	S	L
S129N-L125H-G126H	CGCGGCGAACATCATGCGCTGAACCTCAGCGTGG	229.068	1646.21	142.761	100.958	0.211144	1.56467	0.128711	0.0887851	937.641	121.859	7.69446	0.88791	0.108748	8.16483	901	78	36	8	0.953206	0.0298575	0.0151566	0.00178006	786	124	143	209	0.867243	0.0421876	0.0486519	0.0419173	657	96	95	88	0.932472	0.0253068	0.0250432	0.017178	998	82	63	84	0.960894	0.0159853	0.0115089	0.0116116	3	(125, 126, 129)	('H', 'H', 'N')	H	H	A	L	N	L
L125H-G126H	CGCGGCGAACATCATGCGCTGAGCCTCAGCGTGG	1031.12	1488.06	98.7101	107.707	0.977195	1.41362	0.0866381	0.0952316	1259.59	103.209	12.2043	1.19541	0.0909348	13.1458	1338	150	46	228	0.91736	0.0372111	0.012551	0.0328777	1582	175	209	402	0.892032	0.0304269	0.0363384	0.041203	942	201	72	77	0.938905	0.0372102	0.013329	0.0105556	1613	247	184	115	0.940836	0.0291701	0.0203631	0.00963044	2	(125, 126)	('H', 'H')	H	H	A	L	S	L
S129N-L125H-G126P	CGCGGCGAACATCCGGCGCTGAACCTCAGCGTGG	1872.65	1372.67	78.0727	77.5899	1.78094	1.30341	0.0669272	0.066466	1622.66	77.8313	20.8484	1.54217	0.0666966	23.1223	979	145	244	207	0.835251	0.044761	0.0828442	0.0371439	1018	86	322	109	0.874856	0.0227894	0.0853277	0.0170272	811	128	115	17	0.944702	0.0276936	0.0248809	0.0027236	1127	67	19	79	0.975325	0.0117398	0.00311979	0.00981569	3	(125, 126, 129)	('H', 'P', 'N')	H	P	A	L	N	L
L125H-G126P	CGCGGCGAACATCCGGCGCTGAGCCTCAGCGTGG	1278.78	1473.77	170.692	90.7008	1.21373	1.39997	0.155389	0.0789884	1376.27	130.696	10.5303	1.30685	0.117189	11.1517	1012	64	87	187	0.912444	0.0208787	0.0312164	0.0354609	1212	132	275	231	0.878587	0.0295054	0.0614695	0.0304385	1061	94	120	211	0.939131	0.0154537	0.0197282	0.025687	1026	118	64	70	0.957014	0.0222851	0.0113266	0.00937427	2	(125, 126)	('H', 'P')	H	P	A	L	S	L
S129N-L125H-G126R	CGCGGCGAACATCGCGCGCTGAACCTCAGCGTGG	2991.15	953.833	170.607	90.0376	2.84924	0.903374	0.155308	0.078355	1972.49	130.322	15.1355	1.87631	0.116831	16.0599	1402	71	66	821	0.861906	0.0157931	0.0161471	0.106154	1397	80	158	188	0.92851	0.0163955	0.0323812	0.0227131	1262	162	143	249	0.932814	0.0222406	0.0196321	0.0253137	1275	95	133	69	0.959097	0.0144689	0.0189824	0.00745195	3	(125, 126, 129)	('H', 'R', 'N')	H	R	A	L	N	L
L125H-G126R	CGCGGCGAACATCGCGCGCTGAGCCTCAGCGTGG	1241.77	1082.76	69.4743	95.3946	1.17839	1.02651	0.0587147	0.0834715	1162.27	82.4345	14.0993	1.10245	0.0710931	15.5072	1171	180	208	138	0.868741	0.0483173	0.0614093	0.0215325	1243	68	90	238	0.931099	0.0157065	0.020788	0.0324064	900	68	68	36	0.967522	0.0135776	0.0135776	0.00532281	992	75	120	55	0.955822	0.0146315	0.0219378	0.00760846	2	(125, 126)	('H', 'R')	H	R	A	L	S	L
S129N-L125H-G126L	CGCGGCGAACATCTGGCGCTGAACCTCAGCGTGG	1450.3	1355.44	85.9948	77.9271	1.37756	1.28695	0.0744936	0.0667881	1402.87	81.961	17.1163	1.33225	0.0706408	18.8596	1527	141	92	365	0.902804	0.0301627	0.0216461	0.0453869	1382	171	98	360	0.903041	0.0344541	0.0197456	0.0427593	1206	206	122	62	0.94555	0.0299985	0.0177661	0.00668573	1454	319	142	45	0.936861	0.0416162	0.0173599	0.00416286	3	(125, 126, 129)	('H', 'L', 'N')	H	L	A	L	N	L
L125H-G126L	CGCGGCGAACATCTGGCGCTGAGCCTCAGCGTGG	748.016	1470.87	87.0098	135.801	0.706797	1.3972	0.075463	0.122064	1109.44	111.405	9.95862	1.052	0.0987635	10.6517	1122	88	86	94	0.928935	0.0263616	0.0283353	0.0163683	1115	179	200	248	0.873178	0.0432241	0.0482951	0.0353028	1080	88	107	64	0.959982	0.0145284	0.0176652	0.00782419	984	70	175	91	0.94213	0.0135698	0.0317908	0.0125091	2	(125, 126)	('H', 'L')	H	L	A	L	S	L
S129N-L125H-G126E	CGCGGCGAACATGAAGCGCTGAACCTCAGCGTGG	471.475	730.948	128.506	54.2844	0.44267	0.690495	0.115097	0.0442067	601.212	91.3953	6.57815	0.566582	0.0796517	7.11325	1200	90	140	1	0.931324	0.0252731	0.04324	0.000163231	1049	125	249	0	0.900953	0.0331041	0.0659434	0	813	75	116	91	0.94426	0.0161792	0.0250239	0.0145366	1069	185	84	8	0.951454	0.0333383	0.0141852	0.00102228	3	(125, 126, 129)	('H', 'E', 'N')	H	E	A	L	N	L
L125H-G126E	CGCGGCGAACATGAAGCGCTGAGCCTCAGCGTGG	1585.58	1216.74	170.058	179.059	1.50676	1.15448	0.154783	0.163381	1401.16	174.559	8.02689	1.33062	0.159082	8.3644	885	58	98	206	0.895466	0.021234	0.0394612	0.0438385	1150	156	181	197	0.891664	0.0372969	0.043274	0.0277651	893	156	135	160	0.921516	0.0299	0.025875	0.0227087	1095	175	129	190	0.92625	0.0299718	0.0207038	0.0230747	2	(125, 126)	('H', 'E')	H	E	A	L	S	L
S129N-L125H-G126D	CGCGGCGAACATGATGCGCTGAACCTCAGCGTGG	2517.61	1089.48	127.999	98.5917	2.39695	1.03293	0.114612	0.086525	1803.54	113.295	15.919	1.71494	0.100568	17.0525	1125	234	143	503	0.819752	0.061694	0.0414671	0.0770869	1461	223	290	166	0.885799	0.0416903	0.0542161	0.0182946	814	103	76	106	0.944507	0.0221979	0.0163791	0.0169163	1408	134	83	115	0.959527	0.0184893	0.010732	0.0112518	3	(125, 126, 129)	('H', 'D', 'N')	H	D	A	L	N	L
L125H-G126D	CGCGGCGAACATGATGCGCTGAGCCTCAGCGTGG	1346.57	836.692	112.956	116.795	1.27848	0.791492	0.100244	0.103912	1091.63	114.875	9.50275	1.03499	0.102078	10.1392	1251	49	202	184	0.901416	0.012775	0.0579238	0.0278849	1566	73	181	165	0.935309	0.0134441	0.033334	0.0179133	1010	68	92	109	0.95761	0.0119749	0.0162013	0.0142139	1019	93	122	87	0.94926	0.017541	0.0215634	0.0116359	2	(125, 126)	('H', 'D')	H	D	A	L	S	L
S129N-L125H-G126A	CGCGGCGAACATGCGGCGCTGAACCTCAGCGTGG	1006.57	707.703	85.5109	129.755	0.953745	0.668293	0.0740315	0.116289	857.137	107.633	7.96352	0.811019	0.0951604	8.52265	1060	90	103	129	0.913254	0.028056	0.0353151	0.0233753	1126	158	116	94	0.917256	0.0396876	0.0291377	0.013919	1035	227	94	54	0.93916	0.0382578	0.0158424	0.00673928	972	184	93	105	0.932844	0.0357537	0.0169345	0.0144677	3	(125, 126, 129)	('H', 'A', 'N')	H	A	A	L	N	L
L125H-G126A	CGCGGCGAACATGCGGCGCTGAGCCTCAGCGTGG	2241.78	2116.56	56.5997	164.554	2.13351	2.01391	0.0464181	0.149526	2179.17	110.577	19.7073	2.07371	0.0979721	21.1663	722	50	120	247	0.859733	0.0215424	0.0568651	0.0618595	683	123	108	278	0.848698	0.0471284	0.0413811	0.0627923	648	68	32	18	0.968539	0.0188776	0.00888356	0.00370028	721	91	81	112	0.935303	0.0239012	0.0199365	0.0208595	2	(125, 126)	('H', 'A')	H	A	A	L	S	L
S129N-L125H-A127K	CGCGGCGAACATGGCAAACTGAACCTCAGCGTGG	1927.17	1188.87	50.3601	82.1769	1.83302	1.12787	0.0404586	0.0708471	1558.02	66.2685	23.5108	1.48044	0.0556528	26.6014	1382	129	201	396	0.868117	0.0293195	0.0502463	0.0523176	1124	114	181	181	0.900739	0.0281697	0.0447256	0.0263658	1379	158	84	16	0.96694	0.0205772	0.0109398	0.00154303	1343	190	166	43	0.946349	0.0271075	0.0221937	0.00435023	3	(125, 127, 129)	('H', 'K', 'N')	H	G	K	L	N	L
L125H-A127K	CGCGGCGAACATGGCAAACTGAGCCTCAGCGTGG	972.293	1236.19	123.364	82.4085	0.921006	1.17305	0.110185	0.0710683	1104.24	102.886	10.7327	1.04703	0.0906266	11.5532	967	24	58	135	0.941432	0.00845417	0.0224713	0.0276426	1308	163	120	285	0.903896	0.0347331	0.0255704	0.0358001	1356	163	46	200	0.953368	0.0212855	0.00600694	0.0193397	1081	179	97	47	0.946258	0.0317247	0.0161103	0.00590677	2	(125, 127)	('H', 'K')	H	G	K	L	S	L
S129N-L125H-A127N	CGCGGCGAACATGGCAACCTGAACCTCAGCGTGG	1669.25	2363.69	108.449	100.464	1.58667	2.24994	0.0959397	0.0883135	2016.47	104.457	19.3044	1.91831	0.0921266	20.8225	28	3745	138	150	0.0190541	0.922105	0.0373722	0.0214687	77	4146	240	378	0.0513972	0.853342	0.0493975	0.0458637	1174	252	139	95	0.931976	0.0371563	0.0204949	0.0103724	1832	241	113	149	0.952367	0.0253663	0.0111456	0.0111207	3	(125, 127, 129)	('H', 'N', 'N')	H	G	N	L	N	L
L125H-A127N	CGCGGCGAACATGGCAACCTGAGCCTCAGCGTGG	2989.68	3734.3	73.5673	79.961	2.84783	3.55902	0.062624	0.0687306	3361.99	76.7641	43.7963	3.20343	0.0656773	48.7752	41	3499	495	301	0.0261593	0.807763	0.125686	0.0403917	77	2810	982	193	0.0600929	0.676214	0.236314	0.0273791	1531	188	54	94	0.963574	0.0219767	0.00631246	0.00813688	1631	151	185	58	0.956598	0.0179314	0.020587	0.00488396	2	(125, 127)	('H', 'N')	H	G	N	L	S	L
S129N-L125H-A127T	CGCGGCGAACATGGCACCCTGAACCTCAGCGTGG	1805.05	2344.07	127.656	117.965	1.71638	2.2312	0.114285	0.105028	2074.56	122.811	16.8924	1.97379	0.109657	17.9997	63	4625	279	172	0.0334459	0.888405	0.0589446	0.0192049	71	4016	377	272	0.0481347	0.839535	0.0788109	0.0335195	1316	154	109	177	0.947313	0.0205899	0.0145733	0.0175239	1524	127	87	168	0.958285	0.0161687	0.0103795	0.0151666	3	(125, 127, 129)	('H', 'T', 'N')	H	G	T	L	N	L
L125H-A127T	CGCGGCGAACATGGCACCCTGAGCCTCAGCGTGG	13094.4	14813.3	115.416	118.243	12.4989	14.1407	0.102595	0.105295	13953.9	116.83	119.437	13.3198	0.103945	128.143	15	111	2251	1140	0.0125973	0.0337292	0.752314	0.20136	6	63	2315	1640	0.00578388	0.0187264	0.68812	0.28737	1290	125	117	143	0.9523	0.0171391	0.0160422	0.0145191	1296	95	118	128	0.955752	0.0141848	0.0165108	0.0135525	2	(125, 127)	('H', 'T')	H	G	T	L	S	L
S129N-L125H-A127S	CGCGGCGAACATGGCAGCCTGAACCTCAGCGTGG	17251.2	18275.8	275.066	333.622	16.4692	17.4477	0.255077	0.311005	17763.5	304.344	58.3666	16.9585	0.283041	59.9152	27	1	689	1228	0.048229	0.000646311	0.48978	0.461345	32	12	903	1965	0.0476669	0.0055118	0.414763	0.532058	597	3093	169	190	0.48576	0.467436	0.0255405	0.0212628	357	3528	130	152	0.319376	0.639034	0.0220661	0.019523	3	(125, 127, 129)	('H', 'S', 'N')	H	G	S	L	N	L
L125H-A127S	CGCGGCGAACATGGCAGCCTGAGCCTCAGCGTGG	9675.7	10543.6	138.941	141.287	9.23371	10.0627	0.125063	0.127304	10109.7	140.114	72.1529	9.6482	0.126184	76.4615	0	455	2953	212	0	0.118919	0.848873	0.0322077	24	404	2855	497	0.0214428	0.1113	0.786541	0.0807153	951	160	128	124	0.930942	0.0290909	0.0232727	0.0166949	1092	113	175	115	0.937666	0.0196456	0.0285109	0.0141772	2	(125, 127)	('H', 'S')	H	G	S	L	S	L
S129N-L125H-A127M	CGCGGCGAACATGGCATGCTGAACCTCAGCGTGG	5211.04	5427.59	137.995	166.524	4.96947	5.17631	0.124159	0.151408	5319.31	152.26	34.9358	5.07289	0.137784	36.8178	18	1956	1399	91	0.013829	0.543732	0.427735	0.0147043	18	1452	1100	114	0.0218014	0.542281	0.410819	0.0250984	896	203	73	133	0.927963	0.0390493	0.0140424	0.018945	968	138	116	150	0.93123	0.0268795	0.0211732	0.0207177	3	(125, 127, 129)	('H', 'M', 'N')	H	G	M	L	N	L
L125H-A127M	CGCGGCGAACATGGCATGCTGAGCCTCAGCGTGG	16066.3	20584.5	1017.16	1194.97	15.3374	19.6528	0.963858	1.13368	18325.4	1106.06	16.5681	17.4951	1.04877	16.6815	4	46	418	585	0.012902	0.0536851	0.536553	0.39686	10	16	265	1123	0.0332472	0.0164029	0.271673	0.678677	74	1523	1843	245	0.100971	0.385976	0.467074	0.0459782	36	1063	1650	219	0.06043	0.361281	0.52551	0.0527792	2	(125, 127)	('H', 'M')	H	G	M	L	S	L
S129N-L125H-A127I	CGCGGCGAACATGGCATTCTGAACCTCAGCGTGG	1311.88	1003.31	98.9655	121.672	1.24535	0.950628	0.086882	0.10857	1157.6	110.319	10.4932	1.09799	0.0977258	11.2354	1025	136	266	79	0.856536	0.0411205	0.0884588	0.0138845	1329	109	227	145	0.910921	0.0230371	0.0479763	0.0180656	889	127	41	88	0.953549	0.0253011	0.00816808	0.0129821	993	139	62	110	0.946887	0.0268364	0.0112173	0.0150595	3	(125, 127, 129)	('H', 'I', 'N')	H	G	I	L	N	L
L125H-A127I	CGCGGCGAACATGGCATTCTGAGCCTCAGCGTGG	18562.9	19304.9	482.915	568.477	17.722	18.4307	0.453596	0.535317	18933.9	525.696	36.0168	18.0763	0.494457	36.5579	20	44	771	1920	0.0267894	0.0213247	0.410985	0.540901	4	20	754	1800	0.00701933	0.0108221	0.407993	0.574166	89	5148	520	250	0.0756717	0.812975	0.0821186	0.029235	134	4004	525	290	0.123396	0.746535	0.0917279	0.0383409	2	(125, 127)	('H', 'I')	H	G	I	L	S	L
S129N-L125H-A127Q	CGCGGCGAACATGGCCAGCTGAACCTCAGCGTGG	1490.55	1575.21	75.8389	68.1616	1.416	1.49685	0.0647936	0.0574609	1532.88	72.0002	21.2899	1.45643	0.0611273	23.8261	919	211	208	132	0.83101	0.0690352	0.07485	0.0251043	1203	337	176	333	0.846162	0.0730908	0.0381721	0.0425756	1292	128	90	67	0.962954	0.0177193	0.0124589	0.00686812	1349	132	84	51	0.96427	0.0191039	0.0113923	0.0052339	3	(125, 127, 129)	('H', 'Q', 'N')	H	G	Q	L	N	L
L125H-A127Q	CGCGGCGAACATGGCCAGCTGAGCCTCAGCGTGG	2858.98	2212.44	146.481	105.15	2.723	2.10549	0.132265	0.092789	2535.71	125.816	20.1542	2.41424	0.112527	21.4548	68	3568	224	447	0.0440945	0.837138	0.0578044	0.0609629	52	3499	71	347	0.0427671	0.887351	0.0180057	0.0518758	973	123	166	127	0.931863	0.0218796	0.0295286	0.0167287	1164	205	49	108	0.946104	0.0337365	0.00755664	0.0126031	2	(125, 127)	('H', 'Q')	H	G	Q	L	S	L
S129N-L125H-A127H	CGCGGCGAACATGGCCATCTGAACCTCAGCGTGG	1072.08	1614.89	105.868	136.444	1.01632	1.53475	0.0934749	0.122678	1343.48	121.156	11.0889	1.27553	0.108076	11.8022	1758	269	162	246	0.891689	0.0493678	0.0327	0.0262429	1525	395	206	447	0.851208	0.0679842	0.0354551	0.0453526	1289	97	150	109	0.954908	0.0133467	0.0206393	0.0111059	1623	221	133	203	0.94244	0.0259829	0.0146532	0.0169239	3	(125, 127, 129)	('H', 'H', 'N')	H	G	H	L	N	L
L125H-A127H	CGCGGCGAACATGGCCATCTGAGCCTCAGCGTGG	1694.02	1182.63	107.438	128.704	1.61033	1.1219	0.0949742	0.115286	1438.33	118.071	12.1819	1.36612	0.10513	12.9946	1361	151	104	383	0.885159	0.0355335	0.0269175	0.0523896	1281	147	279	158	0.888918	0.031454	0.0596983	0.0199296	1602	189	147	153	0.950488	0.0208277	0.0161993	0.0124852	1584	199	114	187	0.946933	0.0240867	0.0129305	0.01605	2	(125, 127)	('H', 'H')	H	G	H	L	S	L
S129N-L125H-A127P	CGCGGCGAACATGGCCCGCTGAACCTCAGCGTGG	1582.56	1019.08	87.9698	110.799	1.50388	0.965691	0.0763799	0.0981846	1300.82	99.3846	13.0887	1.23478	0.0872823	14.147	1576	108	220	336	0.888741	0.0220364	0.0493718	0.0398512	1813	165	282	223	0.910429	0.0255492	0.0436659	0.0203555	1496	215	271	33	0.940404	0.0251025	0.0316408	0.0028531	1730	166	173	145	0.951987	0.018495	0.0180625	0.0114557	3	(125, 127, 129)	('H', 'P', 'N')	H	G	P	L	N	L
L125H-A127P	CGCGGCGAACATGGCCCGCTGAGCCTCAGCGTGG	2904.87	1896.14	109.826	124.003	2.76683	1.80338	0.0972548	0.110796	2400.5	116.914	20.5322	2.2851	0.104025	21.9668	131	3103	126	484	0.0931935	0.798718	0.0356716	0.0724173	83	3391	143	220	0.0684422	0.862222	0.0363603	0.032976	1174	63	98	125	0.961432	0.00958266	0.0149064	0.0140793	1377	102	68	168	0.9598	0.0143949	0.00899296	0.0168122	2	(125, 127)	('H', 'P')	H	G	P	L	S	L
S129N-L125H-A127R	CGCGGCGAACATGGCCGCCTGAACCTCAGCGTGG	877.751	1786.72	98.9625	114.939	0.830707	1.69887	0.0868792	0.102139	1332.23	106.951	12.4565	1.26479	0.094509	13.3827	1111	201	89	120	0.892812	0.0584439	0.0284625	0.020282	1550	165	221	501	0.880636	0.0289064	0.0387171	0.0517406	1384	48	186	93	0.960942	0.0061901	0.0239866	0.00888105	1433	225	97	141	0.944501	0.0300261	0.0121304	0.0133427	3	(125, 127, 129)	('H', 'R', 'N')	H	G	R	L	N	L
L125H-A127R	CGCGGCGAACATGGCCGCCTGAGCCTCAGCGTGG	1443.15	1092.14	112.603	132.241	1.37073	1.03547	0.0999073	0.118663	1267.64	122.422	10.3547	1.2031	0.109285	11.0088	1228	192	230	191	0.859239	0.0486087	0.0640444	0.0281081	995	45	184	120	0.915006	0.0127602	0.0521752	0.0200591	790	167	138	51	0.925423	0.036335	0.0300253	0.00821681	1109	159	148	111	0.935699	0.0271621	0.0236926	0.0134461	2	(125, 127)	('H', 'R')	H	G	R	L	S	L
S129N-L125H-A127L	CGCGGCGAACATGGCCTGCTGAACCTCAGCGTGG	2144.61	1697.51	85.0436	77.6372	2.0407	1.61366	0.0735851	0.0665112	1921.06	81.3404	23.6175	1.82718	0.0700481	26.0847	1573	157	192	552	0.863189	0.0311727	0.0419292	0.0637088	1777	110	473	392	0.876223	0.016725	0.0719173	0.0351352	1613	162	63	130	0.964326	0.0179887	0.0069956	0.0106894	1761	170	96	95	0.963731	0.0188368	0.00996815	0.00746429	3	(125, 127, 129)	('H', 'L', 'N')	H	G	L	L	N	L
L125H-A127L	CGCGGCGAACATGGCCTGCTGAGCCTCAGCGTGG	20166.9	18729.3	4326.27	5043.99	19.2539	17.8809	4.12442	4.80992	19448.1	4685.13	4.15102	18.5674	4.46717	4.15641	1	22	417	1368	0.00216156	0.0172063	0.358709	0.621923	4	22	747	1549	0.00765275	0.0129785	0.44068	0.538689	13	69	76	5461	0.0164344	0.0162015	0.0178451	0.949519	21	31	72	5647	0.024657	0.00736959	0.0160398	0.951934	2	(125, 127)	('H', 'L')	H	G	L	L	S	L
S129N-L125H-A127E	CGCGGCGAACATGGCGAACTGAACCTCAGCGTGG	2603.46	1914.51	115.937	148.487	2.47895	1.82092	0.103091	0.134181	2258.98	132.212	17.0861	2.14994	0.118636	18.1221	1069	61	108	496	0.863231	0.0178228	0.0347065	0.0842392	1454	127	171	538	0.884599	0.0238249	0.0320792	0.0594968	1194	149	155	112	0.943226	0.0218622	0.0227425	0.0121689	1261	130	216	141	0.93508	0.0195181	0.0303903	0.0150114	3	(125, 127, 129)	('H', 'E', 'N')	H	G	E	L	N	L
L125H-A127E	CGCGGCGAACATGGCGAACTGAGCCTCAGCGTGG	1327.02	2524.16	79.7396	86.5366	1.25981	2.40321	0.0685192	0.0750111	1925.59	83.1381	23.1613	1.83151	0.0717651	25.5209	1390	166	76	303	0.900239	0.0388999	0.0195882	0.0412732	1340	123	256	655	0.850294	0.0240666	0.0500898	0.07555	1581	234	54	112	0.958242	0.0263423	0.006079	0.00933644	1494	133	43	114	0.966706	0.0174243	0.00527909	0.0105905	2	(125, 127)	('H', 'E')	H	G	E	L	S	L
S129N-L125H-A127D	CGCGGCGAACATGGCGATCTGAACCTCAGCGTGG	873.708	1278.38	91.1411	101.905	0.826846	1.21335	0.0794089	0.0896898	1076.04	96.5232	11.148	1.0201	0.0845494	12.0651	1460	76	182	110	0.922263	0.0173705	0.0457521	0.0146143	1061	154	202	176	0.882134	0.0394807	0.0517864	0.0265987	1283	107	92	100	0.961975	0.014901	0.0128121	0.0103123	1243	181	84	100	0.948897	0.0279761	0.0121667	0.0109601	3	(125, 127, 129)	('H', 'D', 'N')	H	G	D	L	N	L
L125H-A127D	CGCGGCGAACATGGCGATCTGAGCCTCAGCGTGG	1749.8	1397.11	157.007	159.511	1.66361	1.32675	0.142318	0.144709	1573.45	158.259	9.94228	1.49518	0.143514	10.4184	1484	131	169	397	0.882204	0.0281776	0.0399815	0.0496373	1658	125	301	329	0.896623	0.020844	0.0501923	0.0323408	1264	62	72	252	0.955009	0.00870056	0.0101039	0.0261867	1439	127	72	247	0.950565	0.0169858	0.00902403	0.0234254	2	(125, 127)	('H', 'D')	H	G	D	L	S	L
S129N-L125H-L128K	CGCGGCGAACATGGCGCGAAAAACCTCAGCGTGG	958.678	1958.75	151.025	103.465	0.908002	1.86318	0.136604	0.0911798	1458.71	127.245	11.4638	1.38559	0.113892	12.1658	1092	86	128	107	0.912616	0.0260053	0.0425709	0.0188075	801	117	118	295	0.863998	0.0389145	0.0392471	0.0578404	941	110	112	151	0.938184	0.0203698	0.0207401	0.020706	971	72	71	82	0.960604	0.0144218	0.0133269	0.0116468	3	(125, 128, 129)	('H', 'K', 'N')	H	G	A	K	N	L
L125H-L128K	CGCGGCGAACATGGCGCGAAAAGCCTCAGCGTGG	2246.38	1970.86	215.548	162.36	2.13789	1.87475	0.198231	0.147431	2108.62	188.954	11.1594	2.00632	0.172831	11.6086	806	146	255	210	0.802411	0.052591	0.101028	0.0439707	679	104	257	157	0.829209	0.0391627	0.0967771	0.0348516	658	90	100	173	0.917606	0.0233114	0.0259015	0.0331815	757	74	85	116	0.940648	0.0186176	0.02004	0.0206946	2	(125, 128)	('H', 'K')	H	G	A	K	S	L
S129N-L125H-L128N	CGCGGCGAACATGGCGCGAACAACCTCAGCGTGG	1722.51	2484.77	85.0831	91.6783	1.63755	2.36558	0.0736229	0.079922	2103.64	88.3807	23.802	2.00157	0.0767724	26.0714	1521	36	128	421	0.908868	0.00778344	0.0304382	0.0529099	1610	144	388	722	0.845019	0.023305	0.0627939	0.0688822	1297	123	81	92	0.962492	0.0169534	0.0111644	0.00938999	1341	123	130	78	0.956649	0.017766	0.017596	0.0079889	3	(125, 128, 129)	('H', 'N', 'N')	H	G	A	N	N	L
L125H-L128N	CGCGGCGAACATGGCGCGAACAGCCTCAGCGTGG	213.217	1265.22	91.8305	59.6903	0.196005	1.20078	0.0800674	0.0493699	739.216	75.7604	9.75729	0.698392	0.0647186	10.7912	1360	88	20	34	0.96663	0.0226309	0.00565704	0.00508256	1289	50	181	246	0.917474	0.0109738	0.0397251	0.0318277	1139	77	194	43	0.95294	0.0119654	0.0301466	0.00494801	1434	109	53	53	0.973038	0.014975	0.00682344	0.00516327	2	(125, 128)	('H', 'N')	H	G	A	N	S	L
S129N-L125H-L128T	CGCGGCGAACATGGCGCGACCAACCTCAGCGTGG	266.726	1984.25	70.8315	173.776	0.247112	1.88753	0.060011	0.158334	1125.49	122.304	9.2024	1.06732	0.109172	9.77648	1088	52	35	25	0.966251	0.0167094	0.0123699	0.00466965	780	64	245	209	0.854073	0.0216085	0.0827202	0.0415983	791	53	41	42	0.971463	0.0120898	0.00935252	0.00709446	903	84	83	160	0.941874	0.0177397	0.0164259	0.0239604	3	(125, 128, 129)	('H', 'T', 'N')	H	G	A	T	N	L
L125H-L128T	CGCGGCGAACATGGCGCGACCAGCCTCAGCGTGG	378.557	1773.24	97.1982	119.493	0.353923	1.68599	0.0851941	0.106488	1075.9	108.346	9.93023	1.01996	0.095841	10.6422	1532	110	57	61	0.953143	0.0247622	0.0141128	0.007982	1060	184	211	307	0.856494	0.0458439	0.052571	0.0450906	963	115	81	78	0.953341	0.0211453	0.0148937	0.0106203	1297	113	92	139	0.95558	0.0168565	0.0128606	0.0147031	2	(125, 128)	('H', 'T')	H	G	A	T	S	L
S129N-L125H-L128S	CGCGGCGAACATGGCGCGAGCAACCTCAGCGTGG	766.038	2063.25	108.505	102.677	0.72401	1.96299	0.0959934	0.0904265	1414.65	105.591	13.3974	1.3435	0.09321	14.4137	966	145	193	1	0.881805	0.0478917	0.0701117	0.00019199	871	133	139	339	0.856868	0.0403453	0.0421654	0.0606212	1187	61	94	126	0.9626	0.00918798	0.0141585	0.0140535	858	103	72	66	0.951229	0.0231204	0.0151453	0.0105053	3	(125, 128, 129)	('H', 'S', 'N')	H	G	A	S	N	L
L125H-L128S	CGCGGCGAACATGGCGCGAGCAGCCTCAGCGTGG	1374.43	1666.92	151.308	124.07	1.30509	1.58445	0.136875	0.11086	1520.68	137.689	11.0443	1.44477	0.123867	11.6639	1698	212	293	253	0.873223	0.0394476	0.0599643	0.0273647	1326	176	109	440	0.887633	0.0363285	0.0224989	0.0535392	1016	98	129	161	0.940475	0.016849	0.0221788	0.0204974	1404	118	110	156	0.954349	0.0162399	0.0141867	0.0152242	2	(125, 128)	('H', 'S')	H	G	A	S	S	L
S129N-L125H-L128M	CGCGGCGAACATGGCGCGATGAACCTCAGCGTGG	1217.16	3887.52	109.743	115.758	1.15488	3.70536	0.0971753	0.102921	2552.34	112.75	22.637	2.43012	0.100048	24.2895	313	869	126	12	0.460232	0.462327	0.0737294	0.00371105	233	1329	229	425	0.294689	0.518296	0.0893077	0.0977071	712	93	78	65	0.945927	0.0229486	0.0192472	0.0118771	1009	110	68	103	0.95282	0.0210317	0.0121836	0.0139645	3	(125, 128, 129)	('H', 'M', 'N')	H	G	A	M	N	L
L125H-L128M	CGCGGCGAACATGGCGCGATGAGCCTCAGCGTGG	12355.1	12533.8	132.126	147.068	11.7928	11.9635	0.118554	0.132825	12444.4	139.597	89.1453	11.8781	0.12569	94.5038	12	144	1874	773	0.0123399	0.0535785	0.766898	0.167183	24	57	2077	704	0.02963	0.0216991	0.790683	0.157987	848	294	82	107	0.909332	0.0585556	0.0163318	0.0157808	929	354	154	93	0.89049	0.0687033	0.0280079	0.0127987	2	(125, 128)	('H', 'M')	H	G	A	M	S	L
S129N-L125H-L128I	CGCGGCGAACATGGCGCGATTAACCTCAGCGTGG	1435.2	3059.75	150.899	93.8819	1.36314	2.91476	0.136484	0.0820266	2247.48	122.391	18.3632	2.13895	0.109256	19.5775	80	2224	159	16	0.0840922	0.845858	0.0665121	0.00353727	87	2972	181	468	0.076029	0.800855	0.0487735	0.0743421	881	74	96	146	0.944615	0.0147369	0.0191181	0.0215304	1174	107	73	87	0.960716	0.0177285	0.0113343	0.0102215	3	(125, 128, 129)	('H', 'I', 'N')	H	G	A	I	N	L
L125H-L128I	CGCGGCGAACATGGCGCGATTAGCCTCAGCGTGG	8250.87	8161.44	146.553	100.832	7.87285	7.78743	0.132333	0.0886648	8206.16	123.693	66.3432	7.83014	0.110499	70.8616	22	1056	1503	475	0.0199615	0.346683	0.54271	0.0906457	37	973	2116	282	0.0355511	0.288276	0.62692	0.0492526	932	137	135	131	0.931499	0.0254321	0.0250608	0.0180077	1129	82	86	90	0.960981	0.0141317	0.0138888	0.0109985	2	(125, 128)	('H', 'I')	H	G	A	I	S	L
S129N-L125H-L128Q	CGCGGCGAACATGGCGCGCAGAACCTCAGCGTGG	1716.78	1678.32	111.487	196.338	1.63207	1.59534	0.0988417	0.179884	1697.55	153.913	11.0293	1.6137	0.139363	11.5792	973	79	106	256	0.886472	0.0260421	0.0384322	0.049054	1048	53	244	247	0.884778	0.0137973	0.0635196	0.0379052	884	90	16	119	0.960812	0.0181687	0.00322999	0.0177891	806	120	120	152	0.921261	0.0277709	0.0260241	0.0249436	3	(125, 128, 129)	('H', 'Q', 'N')	H	G	A	Q	N	L
L125H-L128Q	CGCGGCGAACATGGCGCGCAGAGCCTCAGCGTGG	2302.87	1069.87	98.8757	92.1437	2.19186	1.01421	0.0867963	0.0803665	1686.37	95.5097	17.6566	1.60303	0.0835814	19.1793	890	117	111	346	0.848202	0.0403453	0.0420988	0.0693535	967	211	239	76	0.863722	0.0581133	0.065825	0.0123393	762	153	63	61	0.94015	0.0350614	0.014437	0.0103512	1060	211	127	47	0.935103	0.0376875	0.0212571	0.00595278	2	(125, 128)	('H', 'Q')	H	G	A	Q	S	L
S129N-L125H-L128H	CGCGGCGAACATGGCGCGCATAACCTCAGCGTGG	1387.82	1573.27	81.8012	128.035	1.31788	1.495	0.0704883	0.114647	1480.54	104.918	14.1114	1.40644	0.0925674	15.1937	1602	118	248	259	0.891058	0.0237478	0.054895	0.0302988	1687	187	446	325	0.869022	0.0297032	0.0708428	0.0304318	1263	136	122	63	0.957119	0.0191424	0.0171719	0.00656634	1650	222	134	187	0.944357	0.0257256	0.0145514	0.0153661	3	(125, 128, 129)	('H', 'H', 'N')	H	G	A	H	N	L
L125H-L128H	CGCGGCGAACATGGCGCGCATAGCCTCAGCGTGG	1445.16	1478.44	116.565	118.071	1.37264	1.40444	0.103691	0.10513	1461.8	117.318	12.4602	1.38854	0.104411	13.2988	1626	54	178	329	0.910633	0.0109424	0.0396717	0.0387527	1386	53	167	354	0.912932	0.0107646	0.0339185	0.0423846	1423	144	99	173	0.9538	0.0179271	0.0123249	0.0159484	1464	208	112	147	0.94545	0.027197	0.0137234	0.0136296	2	(125, 128)	('H', 'H')	H	G	A	H	S	L
S129N-L125H-L128P	CGCGGCGAACATGGCGCGCCGAACCTCAGCGTGG	2001.68	1086.49	73.7451	61.5483	1.90418	1.03007	0.0627938	0.0511445	1544.08	67.6467	22.8257	1.46713	0.0569692	25.753	1263	95	90	441	0.885731	0.0241057	0.0251176	0.0650459	1248	79	97	236	0.927765	0.0181091	0.0222352	0.0318907	1091	115	72	54	0.962795	0.0188496	0.0118015	0.00655425	1026	114	124	6	0.955779	0.0215019	0.0219169	0.000802472	3	(125, 128, 129)	('H', 'P', 'N')	H	G	A	P	N	L
L125H-L128P	CGCGGCGAACATGGCGCGCCGAGCCTCAGCGTGG	2225.86	1879.46	114.986	76.9103	2.1183	1.78745	0.102184	0.0658169	2052.66	95.9483	21.3934	1.95288	0.0840003	23.2484	1170	84	222	379	0.854981	0.0222099	0.0645597	0.0582495	1290	254	365	346	0.835621	0.0507339	0.0729051	0.0407403	1044	120	149	91	0.943534	0.0201434	0.0250114	0.0113115	1204	173	88	52	0.953143	0.0277293	0.0132179	0.00591021	2	(125, 128)	('H', 'P')	H	G	A	P	S	L
S129N-L125H-L128R	CGCGGCGAACATGGCGCGCGCAACCTCAGCGTGG	1947.26	1647.21	86.669	114.157	1.85221	1.56562	0.0751375	0.101391	1797.24	100.413	17.8985	1.70892	0.0882643	19.3613	957	103	64	328	0.879012	0.0342308	0.0233938	0.0633635	776	105	81	243	0.884306	0.0368957	0.0284624	0.0503357	987	41	75	70	0.969383	0.00747924	0.0136815	0.00945576	853	62	32	96	0.963398	0.0141778	0.00685731	0.0155667	3	(125, 128, 129)	('H', 'R', 'N')	H	G	A	R	N	L
L125H-L128R	CGCGGCGAACATGGCGCGCGCAGCCTCAGCGTGG	1687.21	2073.2	209.266	124.326	1.60383	1.9725	0.192231	0.111104	1880.21	166.796	11.2725	1.78816	0.151668	11.79	1137	147	36	353	0.889144	0.0415936	0.0112035	0.0580589	837	43	266	240	0.857665	0.0135864	0.0840464	0.0447026	832	174	193	181	0.899402	0.0349361	0.038751	0.026911	1155	150	160	101	0.93885	0.0246869	0.0246764	0.011787	2	(125, 128)	('H', 'R')	H	G	A	R	S	L
L125H-S129K	CGCGGCGAACATGGCGCGCTGAAACTCAGCGTGG	2289.95	2074.13	47.7511	70.4916	2.17951	1.97339	0.0379666	0.0596863	2182.04	59.1213	36.9079	2.07645	0.0488265	42.5271	865	45	54	360	0.884018	0.01664	0.0219622	0.0773802	953	95	200	340	0.861846	0.0264914	0.0557714	0.0558914	955	136	40	13	0.965156	0.0255287	0.00750843	0.001807	1161	142	72	46	0.959491	0.0237606	0.0112899	0.00545802	2	(125, 129)	('H', 'K')	H	G	A	L	K	L
S129N-L125H-L130K	CGCGGCGAACATGGCGCGCTGAACAAAAGCGTGG	1693.33	2048.02	157.107	127.041	1.60967	1.94845	0.142414	0.113697	1870.68	142.074	13.1669	1.77906	0.128055	13.8929	1183	241	218	256	0.838533	0.0618087	0.0614936	0.0381644	1298	158	125	546	0.874362	0.0328185	0.025964	0.0668557	1193	80	165	197	0.942636	0.0117406	0.0242149	0.0214087	1148	145	93	129	0.946005	0.0241925	0.0145406	0.0152619	3	(125, 129, 130)	('H', 'N', 'K')	H	G	A	L	N	K
S129N-L125H-L130N	CGCGGCGAACATGGCGCGCTGAACAACAGCGTGG	559.726	1330.08	97.6146	91.0425	0.526959	1.26273	0.0855918	0.0793147	944.904	94.3286	10.0172	0.894846	0.0824533	10.8528	999	123	106	25	0.915719	0.0407943	0.038667	0.00481969	1075	134	345	102	0.866069	0.0332885	0.0857054	0.0149373	1129	76	171	63	0.953917	0.0119268	0.0268354	0.00732111	882	72	72	56	0.960493	0.0158752	0.0148766	0.00875552	3	(125, 129, 130)	('H', 'N', 'N')	H	G	A	L	N	N
S129N-L125H-L130T	CGCGGCGAACATGGCGCGCTGAACACCAGCGTGG	1575.1	1575.38	88.8413	162.573	1.49675	1.49702	0.0772123	0.147634	1575.24	125.707	12.531	1.49688	0.112423	13.3147	682	145	54	177	0.859829	0.0661444	0.0270931	0.0469336	873	55	118	237	0.900534	0.0174942	0.037533	0.0444389	744	113	56	51	0.950916	0.0268252	0.0132939	0.00896519	712	142	76	108	0.923864	0.0373059	0.0187106	0.0201196	3	(125, 129, 130)	('H', 'N', 'T')	H	G	A	L	N	T
S129N-L125H-L130S	CGCGGCGAACATGGCGCGCTGAACAGCAGCGTGG	1311.12	1449.47	112.827	100.215	1.24462	1.37676	0.100121	0.0880759	1380.29	106.521	12.958	1.31069	0.0940984	13.929	1509	98	112	301	0.913252	0.0214598	0.0269747	0.0383134	1503	76	322	285	0.895961	0.0139698	0.0591877	0.0308819	1428	212	170	131	0.941351	0.025957	0.0208146	0.0118772	1455	199	178	85	0.944028	0.0261418	0.0219123	0.00791789	3	(125, 129, 130)	('H', 'N', 'S')	H	G	A	L	N	S
S129N-L125H-L130M	CGCGGCGAACATGGCGCGCTGAACATGAGCGTGG	2313.56	2588.32	93.0088	161.953	2.20207	2.46449	0.0811928	0.147042	2450.94	127.481	19.2259	2.33328	0.114118	20.4463	8	2921	380	86	0.00648194	0.856335	0.122528	0.0146553	4	2737	412	126	0.00400842	0.845732	0.127308	0.0229516	1096	87	114	74	0.958452	0.014131	0.0185165	0.00890044	1166	163	210	148	0.925327	0.0261906	0.0316201	0.0168627	3	(125, 129, 130)	('H', 'N', 'M')	H	G	A	L	N	M
S129N-L125H-L130I	CGCGGCGAACATGGCGCGCTGAACATTAGCGTGG	1638.04	2525.64	148.708	78.837	1.55686	2.40462	0.134392	0.0676571	2081.84	113.772	18.2983	1.98074	0.101024	19.6066	291	877	34	121	0.44956	0.490221	0.0209032	0.0393154	337	1481	306	209	0.363926	0.493154	0.101894	0.0410259	1042	114	115	167	0.940856	0.0191186	0.0192863	0.0207392	1103	80	33	73	0.971002	0.0142592	0.00551195	0.00922648	3	(125, 129, 130)	('H', 'N', 'I')	H	G	A	L	N	I
S129N-L125H-L130Q	CGCGGCGAACATGGCGCGCTGAACCAGAGCGTGG	597.339	1700.39	73.2929	93.4635	0.562883	1.61642	0.0623619	0.081627	1148.86	83.3782	13.7789	1.08965	0.0719945	15.1352	1090	79	154	9	0.922351	0.0241877	0.0518595	0.00160175	1054	141	244	261	0.863823	0.0356327	0.0616622	0.0388824	1235	137	74	63	0.962696	0.0198353	0.0107139	0.00675434	1117	137	97	70	0.952103	0.0236435	0.0156873	0.00856638	3	(125, 129, 130)	('H', 'N', 'Q')	H	G	A	L	N	Q
S129N-L125H-L130H	CGCGGCGAACATGGCGCGCTGAACCATAGCGTGG	709.943	2002.37	58.7391	99.7677	0.670432	1.90484	0.0484614	0.0876482	1356.16	79.2534	17.1116	1.28764	0.0680548	18.9206	1032	34	59	93	0.949104	0.0113138	0.0215935	0.0179887	797	143	157	281	0.847346	0.0468796	0.0514692	0.0543048	1026	58	38	41	0.977637	0.0102649	0.00672525	0.00537321	867	90	67	66	0.955466	0.0200817	0.0140094	0.0104426	3	(125, 129, 130)	('H', 'N', 'H')	H	G	A	L	N	H
S129N-L125H-L130P	CGCGGCGAACATGGCGCGCTGAACCCGAGCGTGG	1478.46	491.683	75.7101	69.1104	1.40445	0.46197	0.0646705	0.0583672	985.073	72.4102	13.6041	0.933212	0.0615189	15.1695	946	86	196	139	0.872411	0.0286963	0.0719323	0.0269605	1402	106	120	64	0.945177	0.0220352	0.0249455	0.00784285	1270	149	24	92	0.965937	0.0210487	0.0033904	0.00962394	1067	160	94	28	0.951616	0.0288921	0.0159064	0.00358529	3	(125, 129, 130)	('H', 'N', 'P')	H	G	A	L	N	P
S129N-L125H-L130R	CGCGGCGAACATGGCGCGCTGAACCGCAGCGTGG	1855.51	1372.36	56.0069	128.904	1.76457	1.30312	0.0458519	0.115477	1613.94	92.4555	17.4563	1.53384	0.0806643	19.0152	1259	152	182	344	0.863052	0.0377009	0.0496501	0.0495967	1390	144	290	245	0.886277	0.0283115	0.0570162	0.0283955	1292	136	72	31	0.967865	0.0189228	0.010018	0.00319399	1487	130	164	158	0.948873	0.0167958	0.0198558	0.0144751	3	(125, 129, 130)	('H', 'N', 'R')	H	G	A	L	N	R
L125H-S129N	CGCGGCGAACATGGCGCGCTGAACCTCAGCGTGG	6767.43	7036.56	107.865	102.691	6.456	6.71305	0.0953817	0.0904399	6902	105.278	65.56	6.58453	0.0929108	70.8694	95	5118	5269	1052	0.0222748	0.434197	0.491649	0.0518786	233	6199	8636	1184	0.0463903	0.380573	0.530187	0.0428501	4779	533	334	506	0.953963	0.0197614	0.0123833	0.013892	4724	411	366	383	0.957895	0.0168737	0.0140811	0.01115	2	(125, 129)	('H', 'N')	H	G	A	L	N	L
S129N-L125H-L130L	CGCGGCGAACATGGCGCGCTGAACCTGAGCGTGG	6738.84	6661.43	156.906	111.291	6.4287	6.35476	0.142222	0.098654	6700.14	134.098	49.9643	6.39173	0.120438	53.0708	37	1367	1325	320	0.0328535	0.439183	0.468203	0.0597603	109	1261	1429	362	0.108537	0.387179	0.438762	0.0655223	984	256	59	187	0.921153	0.0445114	0.0102585	0.0240768	1222	224	97	107	0.939191	0.0348571	0.0141449	0.0118069	3	(125, 129, 130)	('H', 'N', 'L')	H	G	A	L	N	L
S129N-L125H-L130E	CGCGGCGAACATGGCGCGCTGAACGAAAGCGTGG	1490.66	1839.25	145.746	120.878	1.4161	1.74904	0.131563	0.107811	1664.95	133.312	12.4891	1.58257	0.119687	13.2226	1175	66	132	248	0.90137	0.0183192	0.0402974	0.0400129	1010	71	286	250	0.866563	0.0187837	0.0756641	0.0389895	810	329	132	98	0.890988	0.0672168	0.0269684	0.0148263	933	180	179	56	0.922441	0.0360322	0.0335781	0.00794901	3	(125, 129, 130)	('H', 'N', 'E')	H	G	A	L	N	E
S129N-L125H-L130D	CGCGGCGAACATGGCGCGCTGAACGATAGCGTGG	899.878	1870.76	78.7786	109.422	0.851841	1.77914	0.0676014	0.0968688	1385.32	94.1001	14.7217	1.31549	0.0822351	15.9967	1249	174	302	0	0.872121	0.0439603	0.0839187	0	1217	127	137	442	0.882685	0.028403	0.0306394	0.0582729	954	195	90	38	0.942538	0.0357833	0.0165154	0.00516362	1288	185	83	119	0.948251	0.0275766	0.011594	0.0125783	3	(125, 129, 130)	('H', 'N', 'D')	H	G	A	L	N	D
S129N-L125H-L130A	CGCGGCGAACATGGCGCGCTGAACGCGAGCGTGG	1122.06	3593.22	119.826	125.794	1.06405	3.42428	0.106806	0.112507	2357.64	122.81	19.1975	2.24417	0.109656	20.4655	234	1522	121	2	0.280822	0.660886	0.057788	0.000504809	129	2526	141	580	0.122067	0.737031	0.0411407	0.0997618	784	46	27	113	0.964211	0.0105077	0.00616758	0.0191141	811	143	54	92	0.939302	0.0335337	0.0118666	0.0152982	3	(125, 129, 130)	('H', 'N', 'A')	H	G	A	L	N	A
S129N-L125H-L130G	CGCGGCGAACATGGCGCGCTGAACGGCAGCGTGG	1175.65	2108.5	118.773	85.957	1.11523	2.00621	0.1058	0.0744575	1642.07	102.365	16.0414	1.56072	0.0901288	17.3166	1428	222	437	23	0.846438	0.0476121	0.103083	0.00286733	1236	292	232	485	0.831911	0.0606019	0.0481495	0.0593375	1106	124	89	133	0.950291	0.0197887	0.0142032	0.0157171	1216	176	132	52	0.946933	0.0277498	0.0195032	0.00581377	3	(125, 129, 130)	('H', 'N', 'G')	H	G	A	L	N	G
S129N-L125H-L130V	CGCGGCGAACATGGCGCGCTGAACGTGAGCGTGG	2017.9	3984.22	133.714	124.942	1.91967	3.79773	0.120071	0.111692	3001.06	129.328	23.2051	2.8587	0.115881	24.6692	87	4358	376	174	0.0470256	0.852314	0.0808799	0.0197809	31	4043	520	769	0.0196478	0.790133	0.101625	0.0885945	1561	155	212	193	0.942798	0.0173877	0.0237819	0.0160322	1426	251	175	131	0.932739	0.0332411	0.0217183	0.0123021	3	(125, 129, 130)	('H', 'N', 'V')	H	G	A	L	N	V
S129N-L125H-L130Y	CGCGGCGAACATGGCGCGCTGAACTATAGCGTGG	1170.43	712.625	80.4938	172.177	1.11025	0.672994	0.0692395	0.156807	941.53	126.335	7.45262	0.891624	0.113023	7.88884	881	173	261	20	0.837716	0.0595202	0.0987641	0.00399976	973	331	106	78	0.867257	0.0909721	0.0291331	0.0126374	951	120	53	61	0.959132	0.0224788	0.00992815	0.0084615	880	241	110	138	0.907704	0.0503315	0.0215279	0.0204366	3	(125, 129, 130)	('H', 'N', 'Y')	H	G	A	L	N	Y
S129N-L125H-L130C	CGCGGCGAACATGGCGCGCTGAACTGCAGCGTGG	2235.72	3988.17	158.876	186.421	2.12772	3.8015	0.144104	0.170412	3111.95	172.649	18.0247	2.96461	0.157258	18.8519	2	3008	279	137	0.00162574	0.884699	0.0902532	0.023422	47	2829	586	451	0.0397632	0.738009	0.152871	0.0693568	892	121	94	160	0.93507	0.0235592	0.0183022	0.0230685	957	168	127	171	0.920491	0.0327173	0.0231771	0.0236142	3	(125, 129, 130)	('H', 'N', 'C')	H	G	A	L	N	C
S129N-L125H-L130W	CGCGGCGAACATGGCGCGCTGAACTGGAGCGTGG	1330.25	1218.95	105.615	113.959	1.26289	1.15659	0.093233	0.101203	1274.6	109.787	11.6097	1.20974	0.0972179	12.4436	1549	213	117	318	0.89048	0.0443047	0.0267668	0.0384488	1255	196	245	186	0.88083	0.042418	0.0530224	0.0237296	1628	223	191	131	0.944912	0.0240401	0.0205904	0.0104575	1405	336	195	94	0.922204	0.044653	0.0242847	0.00885823	3	(125, 129, 130)	('H', 'N', 'W')	H	G	A	L	N	W
S129N-L125H-L130F	CGCGGCGAACATGGCGCGCTGAACTTTAGCGTGG	7864.18	8962.92	60.5062	110.926	7.50352	8.55293	0.0501492	0.0983056	8413.55	85.7161	98.156	8.02823	0.0742274	108.157	2	889	1757	154	0.00189526	0.304816	0.662595	0.0306932	56	1142	2655	654	0.0416144	0.261678	0.608367	0.088341	1121	127	62	35	0.965615	0.0203188	0.00991939	0.00414655	1287	118	75	128	0.957947	0.017783	0.0105918	0.0136786	3	(125, 129, 130)	('H', 'N', 'F')	H	G	A	L	N	F
L125H-S129T	CGCGGCGAACATGGCGCGCTGACCCTCAGCGTGG	745.483	2400.36	111.196	48.9603	0.704378	2.28496	0.0985638	0.0391215	1572.92	80.0783	19.6423	1.49467	0.0688427	21.7114	1060	61	76	92	0.936672	0.0195033	0.026726	0.0170983	876	147	263	350	0.821729	0.0425194	0.0760722	0.059679	1082	97	151	90	0.948756	0.0157977	0.0245923	0.010854	1096	202	76	3	0.951596	0.0355103	0.0125199	0.000373966	2	(125, 129)	('H', 'T')	H	G	A	L	T	L
L125H-L130K	CGCGGCGAACATGGCGCGCTGAGCAAAAGCGTGG	606.667	1807.22	81.0782	165.419	0.571793	1.71845	0.0697977	0.150353	1206.94	123.249	9.79274	1.14512	0.110075	10.4031	1062	50	160	4	0.92783	0.0158056	0.0556291	0.000734999	1076	51	132	362	0.897991	0.0131243	0.0339687	0.0549158	908	43	105	40	0.964941	0.00848747	0.0207252	0.00584649	996	106	66	173	0.944235	0.0203464	0.0118717	0.023547	2	(125, 130)	('H', 'K')	H	G	A	L	S	K
L125H-L130N	CGCGGCGAACATGGCGCGCTGAGCAACAGCGTGG	2773.42	1534.48	102.205	214.923	2.64128	1.45796	0.0899759	0.197634	2153.95	158.564	13.5841	2.04962	0.143805	14.2528	795	129	141	376	0.813825	0.0477805	0.0574409	0.0809533	836	243	305	108	0.815922	0.0731297	0.0917883	0.01916	898	171	71	79	0.941484	0.0332987	0.0138258	0.0113916	1055	136	168	225	0.920019	0.0240129	0.0277972	0.0281706	2	(125, 130)	('H', 'N')	H	G	A	L	S	N
L125H-L130T	CGCGGCGAACATGGCGCGCTGAGCACCAGCGTGG	11478.8	11130.2	107.283	133.188	10.9559	10.6229	0.094826	0.119568	11304.5	120.235	94.0196	10.7894	0.107197	100.65	62	123	3182	856	0.0399268	0.0286599	0.815474	0.115939	63	89	3022	537	0.0562554	0.0245053	0.832077	0.087162	1292	72	58	153	0.966206	0.0100008	0.0080562	0.0157369	1386	158	106	171	0.947593	0.0218714	0.0137503	0.0167851	2	(125, 130)	('H', 'T')	H	G	A	L	S	T
L125H-L130S	CGCGGCGAACATGGCGCGCTGAGCAGCAGCGTGG	2412.25	2876.99	84.477	95.0827	2.29632	2.7402	0.0730439	0.0831735	2644.62	89.7799	29.4567	2.51826	0.0781087	32.2404	13	3822	139	367	0.00850566	0.904799	0.0361924	0.0505025	21	3485	317	376	0.0166443	0.851713	0.0774728	0.0541704	1050	82	41	85	0.968156	0.0140432	0.00702158	0.0107794	1193	110	124	72	0.95506	0.0178297	0.0188347	0.00827544	2	(125, 130)	('H', 'S')	H	G	A	L	S	S
L125H-L130M	CGCGGCGAACATGGCGCGCTGAGCATGAGCGTGG	16778.3	16658.7	249.015	272.582	16.0175	15.9032	0.230195	0.252705	16718.5	260.798	64.105	15.9603	0.24145	66.102	0	42	1256	1711	0	0.0173697	0.571312	0.411319	0	14	1234	1384	0	0.00678338	0.597906	0.39531	590	1612	170	146	0.626952	0.318157	0.0335526	0.0213381	530	1908	161	120	0.549742	0.400703	0.0316851	0.0178703	2	(125, 130)	('H', 'M')	H	G	A	L	S	M
L125H-L130I	CGCGGCGAACATGGCGCGCTGAGCATTAGCGTGG	12476.8	11513.6	103.325	52.8834	11.909	10.9891	0.0910457	0.0428686	11995.2	78.1041	153.579	11.4491	0.0669571	170.991	7	31	2014	671	0.00728537	0.0116738	0.834162	0.146879	11	42	2433	353	0.0131213	0.0154482	0.894891	0.0765397	1276	191	81	126	0.949511	0.0263984	0.0111951	0.0128955	1196	250	72	12	0.947701	0.0401089	0.0108248	0.00136518	2	(125, 130)	('H', 'I')	H	G	A	L	S	I
L125H-L130Q	CGCGGCGAACATGGCGCGCTGAGCCAGAGCGTGG	1519.98	2005.68	63.2459	129.236	1.44411	1.90801	0.0527659	0.115793	1762.83	96.2408	18.3169	1.67606	0.0842796	19.8869	364	676	78	88	0.553072	0.371642	0.0471642	0.028122	616	692	105	279	0.67509	0.233847	0.0354826	0.0555795	1158	96	82	36	0.968218	0.0149084	0.0127342	0.00413987	1015	152	113	105	0.937826	0.0284355	0.0198099	0.0139288	2	(125, 130)	('H', 'Q')	H	G	A	L	S	Q
L125H-L130H	CGCGGCGAACATGGCGCGCTGAGCCATAGCGTGG	1077.8	2087.05	74.97	93.3678	1.02178	1.98572	0.0639638	0.0815357	1582.43	84.1689	18.8006	1.50375	0.0727497	20.6702	870	152	181	54	0.862766	0.0545399	0.0714315	0.0112629	685	458	85	319	0.7524	0.15512	0.0287887	0.063691	973	73	92	40	0.96418	0.0134358	0.0169328	0.00545161	1083	145	143	49	0.944593	0.0256062	0.0236646	0.00613594	2	(125, 130)	('H', 'H')	H	G	A	L	S	H
L125H-L130P	CGCGGCGAACATGGCGCGCTGAGCCCGAGCGTGG	842.583	698.44	109.74	78.237	0.797118	0.659446	0.0971727	0.0670841	770.511	93.9884	8.19794	0.728282	0.0821284	8.8676	1299	82	110	126	0.928557	0.0212085	0.0312917	0.0189432	1130	269	96	105	0.895664	0.0657452	0.023463	0.0151281	926	98	89	91	0.951453	0.0187024	0.0169848	0.0128599	1248	95	127	48	0.961314	0.0148162	0.018561	0.00530836	2	(125, 130)	('H', 'P')	H	G	A	L	S	P
L125H-L130R	CGCGGCGAACATGGCGCGCTGAGCCGCAGCGTGG	1233.88	815.443	78.2104	96.4094	1.17085	0.771196	0.0670586	0.0844407	1024.66	87.3099	11.7359	0.971023	0.0757496	12.8189	1570	128	87	309	0.914958	0.0269904	0.0201771	0.0378742	1312	148	170	120	0.916285	0.0318716	0.0366093	0.0152338	916	120	81	42	0.955053	0.0232385	0.015686	0.00602284	1142	152	120	68	0.947477	0.0255333	0.0188899	0.0080999	2	(125, 130)	('H', 'R')	H	G	A	L	S	R
L125H	CGCGGCGAACATGGCGCGCTGAGCCTCAGCGTGG	18541	17924.3	384.154	425.09	17.7011	17.112	0.359269	0.398367	18232.7	404.622	45.0609	17.4065	0.378818	45.9496	141	363	11139	24903	0.0141811	0.0132097	0.445835	0.526774	213	535	15316	27813	0.0209722	0.0162429	0.465001	0.497784	2118	76399	4696	2287	0.121065	0.8111	0.0498557	0.0179795	2397	72311	5156	2493	0.130456	0.796822	0.0532422	0.0194799	1	(125,)	('H',)	H	G	A	L	S	L
L125H-L130L	CGCGGCGAACATGGCGCGCTGAGCCTGAGCGTGG	18824.4	17206.9	406.56	418.419	17.9717	16.4269	0.380669	0.391996	18015.7	412.49	43.6754	17.1993	0.386332	44.5194	5	15	832	1877	0.0067907	0.00737111	0.449682	0.536156	36	38	812	1529	0.0624968	0.0203416	0.434667	0.482494	96	4464	289	150	0.0960546	0.829595	0.0537081	0.0206423	207	3887	282	168	0.193164	0.734399	0.049929	0.0225079	2	(125, 130)	('H', 'L')	H	G	A	L	S	L
L125H-L130E	CGCGGCGAACATGGCGCGCTGAGCGAAAGCGTGG	2707.18	2133.37	100.225	104.965	2.57802	2.02996	0.0880851	0.0926118	2420.28	102.595	23.5906	2.30399	0.0903484	25.5011	892	100	165	397	0.827963	0.0335848	0.0609492	0.0775031	1030	95	163	415	0.869205	0.0247203	0.0424149	0.0636594	998	151	80	86	0.948009	0.0266412	0.0141145	0.0112357	1150	128	63	105	0.955988	0.021544	0.00993669	0.0125318	2	(125, 130)	('H', 'E')	H	G	A	L	S	E
L125H-L130D	CGCGGCGAACATGGCGCGCTGAGCGATAGCGTGG	1147.92	1400.67	101.196	162.795	1.08875	1.33015	0.0890124	0.147846	1274.3	131.996	9.65408	1.20945	0.118429	10.2124	1015	105	218	72	0.878872	0.0328962	0.0751197	0.0131122	981	163	223	171	0.867292	0.0444354	0.060792	0.0274803	946	259	113	61	0.924294	0.0470017	0.0205065	0.00819727	977	161	219	109	0.915824	0.0305565	0.0389501	0.0146694	2	(125, 130)	('H', 'D')	H	G	A	L	S	D
L125H-L130A	CGCGGCGAACATGGCGCGCTGAGCGCGAGCGTGG	15913	16324.4	94.2575	190.805	15.191	15.584	0.0823854	0.174598	16118.7	142.531	113.089	15.3875	0.128492	119.755	3	29	1187	1290	0.00396205	0.0138578	0.62386	0.35832	3	52	1018	1180	0.00548018	0.0292902	0.573412	0.391818	862	276	121	35	0.916484	0.0545032	0.0238945	0.00511806	733	286	26	156	0.895829	0.0707698	0.00602894	0.0273725	2	(125, 130)	('H', 'A')	H	G	A	L	S	A
L125H-L130G	CGCGGCGAACATGGCGCGCTGAGCGGCAGCGTGG	10992.8	10934.1	80.9552	191.766	10.4916	10.4356	0.0696802	0.175517	10963.4	136.361	80.4	10.4636	0.122599	85.3486	10	126	2372	382	0.0092602	0.0422171	0.874124	0.0743989	30	157	2631	390	0.0312313	0.0503981	0.844569	0.0738011	1012	128	123	37	0.951388	0.0223502	0.0214772	0.00478409	795	140	78	158	0.923528	0.0329285	0.0171919	0.0263517	2	(125, 130)	('H', 'G')	H	G	A	L	S	G
L125H-L130V	CGCGGCGAACATGGCGCGCTGAGCGTGAGCGTGG	17245.6	19201.7	219.59	302.861	16.4638	18.3321	0.202092	0.281625	18223.7	261.226	69.7622	17.398	0.241858	71.9345	15	89	881	1664	0.0200594	0.043064	0.468858	0.468019	0	68	850	2114	0	0.0314203	0.392754	0.575825	590	2217	108	113	0.568742	0.396939	0.0193367	0.0149817	566	2820	165	175	0.474276	0.478437	0.0262329	0.0210534	2	(125, 130)	('H', 'V')	H	G	A	L	S	V
L125H-L130Y	CGCGGCGAACATGGCGCGCTGAGCTATAGCGTGG	14312.4	13712.6	81.9439	87.9791	13.6623	13.0894	0.0706246	0.0763888	14012.5	84.9615	164.928	13.3759	0.0735067	181.968	1	51	1664	1146	0.0010838	0.0199993	0.717692	0.261225	17	59	1942	1033	0.0206868	0.0221381	0.728682	0.228493	732	236	97	16	0.91954	0.0550638	0.0226322	0.00276439	1177	135	54	83	0.959645	0.0222858	0.00835362	0.00971585	2	(125, 130)	('H', 'Y')	H	G	A	L	S	Y
L125H-L130C	CGCGGCGAACATGGCGCGCTGAGCTGCAGCGTGG	19389.7	18070.6	207.429	284.836	18.5117	17.2517	0.190477	0.264409	18730.1	246.133	76.0978	17.8817	0.227443	78.6207	2	16	543	1419	0.00382902	0.0110835	0.41371	0.571378	22	20	889	1753	0.0354302	0.00993177	0.441467	0.513171	450	2564	42	67	0.477078	0.504882	0.0082703	0.00976949	515	2520	69	159	0.485325	0.480825	0.0123373	0.0215125	2	(125, 130)	('H', 'C')	H	G	A	L	S	C
L125H-L130W	CGCGGCGAACATGGCGCGCTGAGCTGGAGCGTGG	10964.2	12677	97.8585	184.25	10.4644	12.1003	0.0858247	0.168338	11820.6	141.054	83.802	11.2823	0.127081	88.7805	0	67	1886	232	0	0.0294349	0.911319	0.0592463	52	106	2090	975	0.0573719	0.0360618	0.711029	0.195537	938	47	78	81	0.964666	0.00897774	0.0148992	0.0114572	780	129	27	164	0.93437	0.0312878	0.0061367	0.0282057	2	(125, 130)	('H', 'W')	H	G	A	L	S	W
L125H-L130F	CGCGGCGAACATGGCGCGCTGAGCTTTAGCGTGG	21635.3	19386.9	980.347	1194.86	20.6564	18.509	0.928698	1.13358	20511.1	1087.6	18.859	19.5827	1.03114	18.9913	4	19	280	1469	0.00927505	0.0159407	0.258376	0.716408	8	31	519	1431	0.0182769	0.0218384	0.365617	0.594268	40	1986	1725	270	0.0521921	0.481303	0.418051	0.0484539	13	2055	1985	443	0.0149545	0.478633	0.433248	0.0731647	2	(125, 130)	('H', 'F')	H	G	A	L	S	F
L125H-S129M	CGCGGCGAACATGGCGCGCTGATGCTCAGCGTGG	1396.57	870.187	87.0891	118.366	1.32624	0.823483	0.0755388	0.105411	1133.38	102.727	11.0329	1.07486	0.0904751	11.8802	1430	202	108	314	0.887037	0.0453371	0.0266604	0.0409655	1220	227	268	56	0.88226	0.0506183	0.0597608	0.00736129	1064	72	45	90	0.968938	0.0121782	0.00761135	0.0112724	1261	143	154	108	0.944797	0.021693	0.0218923	0.0116176	2	(125, 129)	('H', 'M')	H	G	A	L	M	L
L125H-S129I	CGCGGCGAACATGGCGCGCTGATTCTCAGCGTGG	1808.99	1318.61	86.6009	73.9271	1.72014	1.25178	0.0750725	0.0629676	1563.8	80.264	19.4832	1.48596	0.0690201	21.5294	1332	275	130	399	0.849948	0.0634919	0.0330118	0.0535481	1080	219	150	228	0.874334	0.0546692	0.0374447	0.0335519	1327	91	47	115	0.969711	0.0123512	0.00637917	0.0115582	1695	225	103	75	0.957159	0.0257251	0.0110357	0.00608056	2	(125, 129)	('H', 'I')	H	G	A	L	I	L
L125H-S129Q	CGCGGCGAACATGGCGCGCTGCAGCTCAGCGTGG	1220.39	1032.86	85.1982	103.492	1.15797	0.978852	0.0737327	0.0912053	1126.62	94.3451	11.9415	1.06841	0.082469	12.9553	873	52	107	129	0.90793	0.0195676	0.0442853	0.028217	971	79	221	77	0.901159	0.0226076	0.063244	0.0129898	898	183	75	50	0.942489	0.0356735	0.0146203	0.00721755	973	77	71	82	0.959723	0.0153775	0.0132873	0.0116122	2	(125, 129)	('H', 'Q')	H	G	A	L	Q	L
L125H-S129H	CGCGGCGAACATGGCGCGCTGCATCTCAGCGTGG	1860.89	1397.46	127.651	105.289	1.76971	1.32709	0.11428	0.0929217	1629.17	116.47	13.9879	1.5484	0.103601	14.9458	1074	69	191	267	0.872368	0.0202788	0.06174	0.0456131	1202	123	160	277	0.897273	0.028312	0.0368286	0.0375863	1039	97	119	127	0.947486	0.0164295	0.0201558	0.0159287	1031	88	62	94	0.959894	0.0165885	0.0109522	0.012565	2	(125, 129)	('H', 'H')	H	G	A	L	H	L
L125H-S129P	CGCGGCGAACATGGCGCGCTGCCGCTCAGCGTGG	611.219	720.62	97.2518	101.956	0.57614	0.68063	0.0852452	0.0897379	665.919	99.6037	6.68569	0.628385	0.0874916	7.18224	1613	129	250	2	0.916693	0.0265263	0.0565415	0.000239057	1594	173	110	174	0.93059	0.0311431	0.019802	0.018465	1110	81	86	96	0.961687	0.0130344	0.013839	0.0114394	1780	133	77	166	0.964576	0.0145925	0.00791688	0.012915	2	(125, 129)	('H', 'P')	H	G	A	L	P	L
L125H-S129R	CGCGGCGAACATGGCGCGCTGCGCCTCAGCGTGG	1402.95	1210.51	141.306	98.0752	1.33233	1.14853	0.127321	0.0860317	1306.73	119.69	10.9176	1.24043	0.106677	11.628	900	162	67	201	0.875867	0.0570437	0.0259483	0.041141	1086	53	114	218	0.92259	0.0138835	0.0298627	0.0336639	1170	145	238	126	0.929703	0.0214004	0.0351261	0.0137705	1037	98	159	48	0.947983	0.0181388	0.0275782	0.00629987	2	(125, 129)	('H', 'R')	H	G	A	L	R	L
L125H-S129L	CGCGGCGAACATGGCGCGCTGCTGCTCAGCGTGG	501.944	1103.48	89.9874	61.554	0.471771	1.04631	0.078307	0.05115	802.714	75.7707	10.594	0.75904	0.0647285	11.7265	1148	83	51	67	0.946868	0.0247698	0.01674	0.0116226	1170	248	173	177	0.878385	0.0574111	0.0400489	0.0241547	1110	98	54	95	0.964129	0.0158101	0.00871166	0.011349	1335	172	82	36	0.960051	0.0250439	0.0111885	0.00371692	2	(125, 129)	('H', 'L')	H	G	A	L	L	L
L125H-S129E	CGCGGCGAACATGGCGCGCTGGAACTCAGCGTGG	988.744	298.91	75.2109	113.62	0.936718	0.277851	0.0641938	0.100879	643.827	94.4157	6.81907	0.607285	0.0825365	7.35777	1198	113	139	126	0.907093	0.0309578	0.0418839	0.0200654	1065	105	86	5	0.946832	0.0287844	0.0235758	0.00080802	945	112	47	55	0.962227	0.0211816	0.00888871	0.00770244	889	115	74	82	0.947663	0.0248205	0.0149669	0.0125497	2	(125, 129)	('H', 'E')	H	G	A	L	E	L
L125H-S129D	CGCGGCGAACATGGCGCGCTGGATCTCAGCGTGG	885.757	1364.11	108.145	139.081	0.838355	1.29523	0.0956497	0.125197	1124.93	123.613	9.10043	1.06679	0.110423	9.66095	1176	135	184	66	0.896374	0.0372317	0.0558133	0.0105806	1233	199	249	223	0.87343	0.0434673	0.0543888	0.0287143	1617	127	56	199	0.963441	0.0140544	0.00619723	0.0163075	1205	115	125	148	0.946397	0.0182871	0.018627	0.0166885	2	(125, 129)	('H', 'D')	H	G	A	L	D	L
L125H-S129A	CGCGGCGAACATGGCGCGCTGGCGCTCAGCGTGG	4693.1	7197.61	621.099	754.564	4.47479	6.86687	0.585577	0.713051	5945.36	687.832	8.64362	5.67083	0.649314	8.73357	55	2620	1286	242	0.0351292	0.605485	0.326877	0.032509	75	2229	1480	993	0.053603	0.491229	0.326163	0.129005	84	4195	1578	113	0.071685	0.66493	0.250122	0.0132632	113	3175	1708	189	0.102074	0.580684	0.292732	0.0245112	2	(125, 129)	('H', 'A')	H	G	A	L	A	L
L125H-S129G	CGCGGCGAACATGGCGCGCTGGGCCTCAGCGTGG	19441.3	19776.4	1911.14	2419.8	18.5609	18.881	1.81771	2.30353	19608.8	2165.47	9.05523	18.7209	2.06062	9.0851	0	8	540	1367	0	0.00572845	0.425286	0.568985	0	52	541	1604	0	0.0337979	0.351628	0.614574	64	372	1963	1070	0.0992468	0.107146	0.565395	0.228213	19	271	2050	1235	0.0296812	0.0857152	0.607615	0.276989	2	(125, 129)	('H', 'G')	H	G	A	L	G	L
L125H-S129V	CGCGGCGAACATGGCGCGCTGGTGCTCAGCGTGG	777.634	1474.7	108.633	91.2958	0.735085	1.40086	0.0961159	0.0795566	1126.17	99.9646	11.2657	1.06797	0.0878362	12.1587	921	60	160	20	0.91135	0.021482	0.0630062	0.00416234	746	63	208	117	0.87679	0.0228319	0.0753816	0.0249961	743	120	56	76	0.945122	0.0283514	0.0132307	0.0132964	857	162	9	72	0.950274	0.0363701	0.00189347	0.0114622	2	(125, 129)	('H', 'V')	H	G	A	L	V	L
L125H-S129Y	CGCGGCGAACATGGCGCGCTGTATCTCAGCGTGG	870.569	941.899	90.9503	70.2358	0.823849	0.891976	0.0792267	0.0594421	906.234	80.5931	11.2446	0.857912	0.0693344	12.3736	1065	42	224	16	0.908157	0.0129586	0.0760146	0.00286955	1424	69	174	179	0.929828	0.0138927	0.0350338	0.0212459	1072	72	68	88	0.965673	0.0120466	0.0113773	0.0109028	1176	153	37	59	0.961988	0.0253405	0.00574263	0.00692919	2	(125, 129)	('H', 'Y')	H	G	A	L	Y	L
L125H-S129C	CGCGGCGAACATGGCGCGCTGTGCCTCAGCGTGG	10784.6	11345	102.721	121.941	10.2928	10.828	0.090469	0.108826	11064.8	112.331	98.5015	10.5604	0.0996477	105.978	11	194	3272	446	0.00744694	0.0475208	0.881528	0.0635042	46	188	3807	741	0.0325651	0.0410391	0.831041	0.0953546	1395	87	128	126	0.96057	0.0111268	0.0163704	0.0119329	1242	156	226	85	0.93477	0.0237722	0.0322729	0.00918482	2	(125, 129)	('H', 'C')	H	G	A	L	C	L
L125H-S129W	CGCGGCGAACATGGCGCGCTGTGGCTCAGCGTGG	8605.25	8286.95	2515.43	2853.77	8.21131	7.90731	2.39487	2.71802	8446.1	2684.6	3.14613	8.05931	2.55645	3.15254	18	1031	2121	441	0.0135556	0.280933	0.635661	0.0698503	83	992	2914	276	0.062052	0.228683	0.671757	0.0375073	102	322	2854	3359	0.0883972	0.0518309	0.459396	0.400376	91	252	2840	3165	0.0801569	0.0449429	0.474641	0.40026	2	(125, 129)	('H', 'W')	H	G	A	L	W	L
L125H-S129F	CGCGGCGAACATGGCGCGCTGTTTCTCAGCGTGG	729.895	1299.75	107.932	104.408	0.689489	1.23376	0.0954458	0.0920799	1014.82	106.17	9.55847	0.961624	0.0937629	10.2559	679	605	110	12	0.719125	0.231839	0.0463623	0.002673	705	1349	188	133	0.585981	0.345741	0.0481834	0.0200944	1074	55	132	93	0.957626	0.00910855	0.0218605	0.011405	1305	188	52	123	0.952145	0.0277723	0.00719851	0.0128845	2	(125, 129)	('H', 'F')	H	G	A	L	F	L
S129N-L125H-L128E	CGCGGCGAACATGGCGCGGAAAACCTCAGCGTGG	1845.25	1481.8	144.455	167.713	1.75478	1.40764	0.130329	0.152543	1663.52	156.084	10.6579	1.58121	0.141436	11.1796	1174	151	83	375	0.875769	0.0407564	0.0246398	0.058835	1064	173	154	263	0.877427	0.0439907	0.0391593	0.0394234	872	126	156	107	0.928555	0.0249205	0.0308539	0.0156709	1378	115	162	220	0.94151	0.0159087	0.0210009	0.0215808	3	(125, 128, 129)	('H', 'E', 'N')	H	G	A	E	N	L
L125H-L128E	CGCGGCGAACATGGCGCGGAAAGCCTCAGCGTGG	2443.75	1673.79	167.469	191.539	2.32641	1.59101	0.15231	0.1753	2058.77	179.504	11.4692	1.95871	0.163805	11.9576	1136	54	222	418	0.852981	0.0146707	0.0663364	0.0660116	1252	66	190	357	0.896957	0.01458	0.0419726	0.0464905	1083	219	246	154	0.909665	0.0341659	0.0383781	0.0177907	1049	186	186	179	0.914042	0.0328144	0.0307504	0.022393	2	(125, 128)	('H', 'E')	H	G	A	E	S	L
S129N-L125H-L128D	CGCGGCGAACATGGCGCGGATAACCTCAGCGTGG	1093.82	1243.13	133.217	92.0134	1.03708	1.17968	0.119596	0.080242	1168.47	112.615	10.3758	1.10838	0.099919	11.0928	1274	74	248	92	0.89793	0.0188713	0.0695605	0.0136378	1557	104	138	342	0.919242	0.018933	0.0251227	0.0367026	1398	173	152	186	0.942083	0.0216532	0.0190248	0.0172391	1338	142	269	26	0.941244	0.0202253	0.0359042	0.00262596	3	(125, 128, 129)	('H', 'D', 'N')	H	G	A	D	N	L
L125H-L128D	CGCGGCGAACATGGCGCGGATAGCCTCAGCGTGG	1378.16	1739.67	122.866	240.23	1.30865	1.65394	0.109709	0.221805	1558.92	181.548	8.58682	1.4813	0.165757	8.93654	1279	106	56	300	0.91179	0.0273418	0.0158873	0.0449809	1064	68	221	285	0.883047	0.0174019	0.0565561	0.0429948	891	235	105	93	0.921463	0.0451401	0.020169	0.0132283	931	148	235	204	0.899654	0.0289567	0.0430865	0.0283025	2	(125, 128)	('H', 'D')	H	G	A	D	S	L
S129N-L125H-L128A	CGCGGCGAACATGGCGCGGCGAACCTCAGCGTGG	758.469	1419.55	92.271	53.5489	0.71678	1.34818	0.080488	0.0435042	1089.01	72.91	14.9363	1.03248	0.0619961	16.654	1320	125	133	91	0.918391	0.0314674	0.036825	0.0133161	1611	226	279	342	0.880865	0.0381037	0.0470396	0.0339914	1177	157	170	54	0.945258	0.023419	0.0253582	0.00596469	1657	191	125	19	0.962188	0.022456	0.0137719	0.00158402	3	(125, 128, 129)	('H', 'A', 'N')	H	G	A	A	N	L
L125H-L128A	CGCGGCGAACATGGCGCGGCGAGCCTCAGCGTGG	1552.09	767.164	69.7256	141.792	1.47478	0.725085	0.0589547	0.127786	1159.63	105.759	10.9648	1.09993	0.0933702	11.7803	1067	67	110	246	0.899089	0.0204273	0.0368866	0.043597	849	197	107	70	0.888575	0.0635767	0.0345315	0.0133172	953	112	72	36	0.960563	0.0209675	0.0134791	0.00499063	1135	143	152	130	0.936888	0.0238995	0.0238058	0.0154065	2	(125, 128)	('H', 'A')	H	G	A	A	S	L
S129N-L125H-L128G	CGCGGCGAACATGGCGCGGGCAACCTCAGCGTGG	1073.31	390.95	85.6856	75.6373	1.01749	0.365759	0.0741983	0.064601	732.131	80.6614	9.07659	0.691624	0.0693997	9.96582	1203	56	127	155	0.920849	0.0155099	0.0386869	0.0249538	1207	95	101	29	0.948371	0.0230165	0.0244702	0.00414189	835	57	67	55	0.964654	0.0122308	0.0143765	0.00873912	1006	113	110	30	0.954408	0.0217058	0.0198005	0.00408626	3	(125, 128, 129)	('H', 'G', 'N')	H	G	A	G	N	L
L125H-L128G	CGCGGCGAACATGGCGCGGGCAGCCTCAGCGTGG	1616.64	1646.33	144.347	83.4961	1.53643	1.56478	0.130226	0.0721071	1631.49	113.922	14.3211	1.55061	0.101167	15.3273	1444	183	96	393	0.885306	0.0405952	0.0234226	0.0506759	1260	293	173	376	0.855956	0.0613753	0.0362387	0.0464299	1208	120	164	172	0.940513	0.017353	0.0237157	0.0184182	1371	182	70	84	0.956607	0.0257116	0.00926704	0.0084148	2	(125, 128)	('H', 'G')	H	G	A	G	S	L
S129N-L125H-L128V	CGCGGCGAACATGGCGCGGTGAACCTCAGCGTGG	780.628	1852.51	61.9231	182.258	0.737945	1.76171	0.0515025	0.166436	1316.57	122.091	10.7835	1.24983	0.108969	11.4696	505	504	104	0	0.69297	0.250237	0.0567929	0	641	610	174	209	0.696181	0.204286	0.0582718	0.041261	1074	98	100	20	0.964503	0.0163463	0.0166799	0.0024703	969	70	124	172	0.939505	0.0137415	0.022811	0.0239426	3	(125, 128, 129)	('H', 'V', 'N')	H	G	A	V	N	L
L125H-L128V	CGCGGCGAACATGGCGCGGTGAGCCTCAGCGTGG	3253.39	2882.69	157.417	176.129	3.0997	2.74565	0.14271	0.160582	3068.04	166.773	18.3965	2.92267	0.151646	19.273	6	3481	427	398	0.00394959	0.829091	0.111858	0.0551019	40	3557	308	407	0.0306335	0.839975	0.0727333	0.0566579	1205	180	99	224	0.935829	0.0259643	0.0142804	0.0239264	1099	146	101	197	0.934518	0.0251364	0.0162951	0.0240505	2	(125, 128)	('H', 'V')	H	G	A	V	S	L
S129N-L125H-L128Y	CGCGGCGAACATGGCGCGTATAACCTCAGCGTGG	1071.13	1286.91	109.579	191.613	1.01541	1.2215	0.0970193	0.17537	1179.02	150.596	7.82905	1.11846	0.136195	8.21218	967	98	184	69	0.886997	0.0325251	0.0671663	0.0133115	968	189	296	93	0.853273	0.0513712	0.0804544	0.0149013	882	130	119	70	0.940423	0.025745	0.0235666	0.0102653	813	224	74	161	0.907864	0.0506453	0.0156787	0.0258122	3	(125, 128, 129)	('H', 'Y', 'N')	H	G	A	Y	N	L
L125H-L128Y	CGCGGCGAACATGGCGCGTATAGCCTCAGCGTGG	7088.63	6849.92	184.09	170.479	6.76278	6.53478	0.168185	0.155185	6969.27	177.284	39.3113	6.64878	0.161685	41.1218	29	1673	1194	615	0.023409	0.488627	0.383554	0.10441	13	1373	1337	319	0.014339	0.466973	0.454729	0.0639582	1241	73	83	301	0.946336	0.0103393	0.0117556	0.0315689	1104	206	109	184	0.925548	0.034967	0.0173382	0.0221471	2	(125, 128)	('H', 'Y')	H	G	A	Y	S	L
S129N-L125H-L128C	CGCGGCGAACATGGCGCGTGCAACCTCAGCGTGG	1568.38	956.587	65.4106	171.784	1.49033	0.906005	0.0548335	0.156432	1262.48	118.597	10.6451	1.19817	0.105633	11.3428	1162	137	282	168	0.85496	0.0364718	0.0825708	0.0259975	1324	136	148	181	0.916598	0.0290319	0.0315935	0.0227771	1092	135	89	30	0.959805	0.0220389	0.0145293	0.00362662	917	221	189	118	0.903851	0.0441043	0.0353457	0.0166985	3	(125, 128, 129)	('H', 'C', 'N')	H	G	A	C	N	L
L125H-L128C	CGCGGCGAACATGGCGCGTGCAGCCTCAGCGTGG	5887.91	6378.96	138.015	74.8375	5.61596	6.08497	0.124179	0.0638371	6133.44	106.426	57.6308	5.85046	0.094008	62.2337	33	1538	858	355	0.0328163	0.553388	0.339548	0.0742484	27	1381	1341	227	0.029749	0.469189	0.455599	0.0454636	909	190	78	134	0.930202	0.0361129	0.0148253	0.0188598	1061	164	83	40	0.950976	0.0297618	0.0141149	0.00514734	2	(125, 128)	('H', 'C')	H	G	A	C	S	L
S129N-L125H-L128W	CGCGGCGAACATGGCGCGTGGAACCTCAGCGTGG	918.96	1132.55	66.9137	130.357	0.870066	1.07407	0.0562691	0.116865	1025.75	98.6355	10.3994	0.972066	0.0865668	11.2291	1354	165	149	129	0.90259	0.0397972	0.0395272	0.0180861	1751	134	379	194	0.900513	0.0212497	0.0601019	0.0181357	1311	141	150	22	0.958281	0.0191427	0.0203646	0.00221173	1338	180	167	135	0.93861	0.025566	0.0222276	0.0135966	3	(125, 128, 129)	('H', 'W', 'N')	H	G	A	W	N	L
L125H-L128W	CGCGGCGAACATGGCGCGTGGAGCCTCAGCGTGG	1867.16	1541.79	63.567	95.3495	1.7757	1.46494	0.0530726	0.0834284	1704.48	79.4583	21.4512	1.62032	0.0682505	23.7408	22	2552	98	139	0.0217046	0.910977	0.0384763	0.0288421	34	2802	58	128	0.0362029	0.91998	0.0190431	0.0247744	774	116	85	8	0.952694	0.0265195	0.0194324	0.00135432	1030	163	82	68	0.94641	0.0303243	0.0142956	0.00897055	2	(125, 128)	('H', 'W')	H	G	A	W	S	L
S129N-L125H-L128F	CGCGGCGAACATGGCGCGTTTAACCTCAGCGTGG	1427.41	3163.61	66.9385	42.652	1.35569	3.01396	0.0562928	0.0330965	2295.51	54.7953	41.8925	2.18482	0.0446946	48.8833	93	1765	133	15	0.118065	0.810737	0.0671935	0.00400509	205	1888	220	371	0.222236	0.631115	0.0735409	0.0731079	1101	54	26	66	0.978722	0.00891581	0.0042928	0.0080693	962	71	23	18	0.978315	0.0146192	0.00443791	0.00262812	3	(125, 128, 129)	('H', 'F', 'N')	H	G	A	F	N	L
L125H-L128F	CGCGGCGAACATGGCGCGTTTAGCCTCAGCGTGG	16290.7	14969.6	226.279	270.108	15.5518	14.29	0.20848	0.250342	15630.2	248.193	62.9758	14.9209	0.229411	65.04	16	15	767	1017	0.029599	0.0100403	0.564665	0.395696	43	46	1340	1310	0.0606919	0.0200201	0.583193	0.336095	567	2795	124	101	0.504874	0.462249	0.0205077	0.0123692	551	3106	132	124	0.450635	0.514322	0.020483	0.0145601	2	(125, 128)	('H', 'F')	H	G	A	F	S	L
S129N-L125H-A127G	CGCGGCGAACATGGCGGCCTGAACCTCAGCGTGG	19125.3	17241.3	106.123	160.84	18.2591	16.4597	0.0937182	0.145979	18183.3	133.482	136.223	17.3594	0.119849	144.844	0	29	1025	2458	0	0.0112179	0.436092	0.55269	32	43	1368	2222	0.0367401	0.0152231	0.484308	0.463728	1551	237	177	127	0.94265	0.0267536	0.0199805	0.010616	1511	347	177	218	0.917906	0.04268	0.0204011	0.0190133	3	(125, 127, 129)	('H', 'G', 'N')	H	G	G	L	N	L
L125H-A127G	CGCGGCGAACATGGCGGCCTGAGCCTCAGCGTGG	14494.2	15691.9	1431.17	1568.45	13.8359	14.9799	1.35928	1.4904	15093	1499.81	10.0633	14.4079	1.42484	10.1119	10	37	1156	899	0.0148698	0.0199069	0.684068	0.281155	3	32	1477	1328	0.00422716	0.0139035	0.641732	0.340138	32	1040	2462	558	0.0421501	0.254435	0.602326	0.101089	36	899	2777	571	0.0435364	0.220126	0.637196	0.0991414	2	(125, 127)	('H', 'G')	H	G	G	L	S	L
S129N-L125H-A127V	CGCGGCGAACATGGCGTGCTGAACCTCAGCGTGG	885.357	1322.31	84.1835	98.2983	0.837972	1.25531	0.0727636	0.0862448	1103.83	91.2409	12.098	1.04664	0.0795042	13.1646	872	49	35	119	0.938961	0.0190908	0.0149981	0.0269501	813	79	113	169	0.900409	0.0269787	0.0385898	0.0340224	938	137	22	78	0.958845	0.0260113	0.00417699	0.0109663	1063	39	24	104	0.974888	0.00724181	0.00417618	0.0136938	3	(125, 127, 129)	('H', 'V', 'N')	H	G	V	L	N	L
L125H-A127V	CGCGGCGAACATGGCGTGCTGAGCCTCAGCGTGG	20491.9	20126.9	1624.37	1963.46	19.5643	19.2158	1.54381	1.86768	20309.4	1793.92	11.3213	19.3901	1.70575	11.3675	5	0	496	1683	0.00898702	0	0.354785	0.636228	0	41	450	1450	0	0.0304657	0.33438	0.635154	97	742	3392	1055	0.096046	0.13646	0.623819	0.143675	36	875	3346	1339	0.0346069	0.170306	0.610285	0.184803	2	(125, 127)	('H', 'V')	H	G	V	L	S	L
S129N-L125H-A127Y	CGCGGCGAACATGGCTATCTGAACCTCAGCGTGG	1231.31	1697.47	115.186	154.219	1.16839	1.61363	0.102374	0.139655	1464.39	134.702	10.8713	1.39101	0.121015	11.4945	1376	169	244	158	0.877842	0.0390105	0.0619477	0.0212001	1310	272	438	246	0.832462	0.0532976	0.0858248	0.0284156	1589	102	142	179	0.957841	0.01142	0.0158984	0.0148403	1484	238	226	185	0.926557	0.0300868	0.0267728	0.0165836	3	(125, 127, 129)	('H', 'Y', 'N')	H	G	Y	L	N	L
L125H-A127Y	CGCGGCGAACATGGCTATCTGAGCCTCAGCGTGG	1372.13	1265.37	124.952	120.857	1.3029	1.20093	0.111702	0.107791	1318.75	122.904	10.7299	1.25191	0.109746	11.4073	1439	145	85	322	0.903319	0.0329341	0.0212343	0.0425127	2100	213	230	447	0.906011	0.028336	0.0305976	0.0350551	1521	162	86	215	0.95263	0.0188454	0.0100043	0.0185205	1729	133	102	197	0.958657	0.0149307	0.0107304	0.0156821	2	(125, 127)	('H', 'Y')	H	G	Y	L	S	L
S129N-L125H-A127C	CGCGGCGAACATGGCTGCCTGAACCTCAGCGTGG	21480.6	20129.8	1541.44	1539.57	20.5087	19.2185	1.4646	1.46281	20805.2	1540.5	13.5055	19.8636	1.46371	13.5707	4	10	353	1651	0.0080753	0.00730459	0.283603	0.701017	12	20	467	1605	0.0264368	0.0135864	0.317242	0.642735	5	1165	2633	737	0.00615924	0.26655	0.602425	0.124866	71	938	2630	644	0.0832962	0.222808	0.585423	0.108473	3	(125, 127, 129)	('H', 'C', 'N')	H	G	C	L	N	L
L125H-A127C	CGCGGCGAACATGGCTGCCTGAGCCTCAGCGTGG	19929.7	20139	4066.09	4925.16	19.0274	19.2273	3.87592	4.69643	20034.3	4495.62	4.45641	19.1274	4.28617	4.46257	0	34	437	1390	0	0.0257065	0.363401	0.610892	0	16	526	1523	0	0.0111126	0.365326	0.623561	68	88	113	6219	0.0707835	0.0170138	0.0218472	0.890356	32	79	81	5718	0.0361866	0.0180878	0.0173792	0.928346	2	(125, 127)	('H', 'C')	H	G	C	L	S	L
S129N-L125H-A127W	CGCGGCGAACATGGCTGGCTGAACCTCAGCGTGG	1450.58	1283.33	130.618	140.292	1.37783	1.21808	0.117114	0.126353	1366.96	135.455	10.0916	1.29795	0.121734	10.6623	1135	78	103	247	0.903546	0.0224671	0.0326309	0.0413556	1272	89	86	309	0.920319	0.0198558	0.0191865	0.0406386	1056	162	163	114	0.932827	0.0265795	0.0267436	0.0138504	1195	137	168	132	0.938311	0.0217801	0.0250285	0.0148806	3	(125, 127, 129)	('H', 'W', 'N')	H	G	W	L	N	L
L125H-A127W	CGCGGCGAACATGGCTGGCTGAGCCTCAGCGTGG	1668.64	965.829	116.168	177.893	1.58609	0.914832	0.103312	0.162267	1317.23	147.03	8.95892	1.25046	0.132789	9.41689	994	132	86	269	0.877657	0.0421706	0.0302186	0.0499543	1391	122	88	237	0.928055	0.0250987	0.018104	0.0287425	1030	148	89	115	0.945096	0.0252229	0.0151678	0.014513	1136	51	107	209	0.949329	0.00862918	0.0169656	0.0250757	2	(125, 127)	('H', 'W')	H	G	W	L	S	L
S129N-L125H-A127F	CGCGGCGAACATGGCTTTCTGAACCTCAGCGTGG	1412.44	703.703	103.358	115.054	1.3414	0.664472	0.0910778	0.102248	1058.07	109.206	9.68878	1.00294	0.0966629	10.3756	1496	194	156	304	0.884049	0.0414805	0.0366866	0.0377834	1265	141	217	47	0.914062	0.0314159	0.0483493	0.00617322	1649	167	84	176	0.958818	0.0180354	0.00907172	0.014075	1463	175	151	128	0.946644	0.0229267	0.0185381	0.0118911	3	(125, 127, 129)	('H', 'F', 'N')	H	G	F	L	N	L
L125H-A127F	CGCGGCGAACATGGCTTTCTGAGCCTCAGCGTGG	10062.4	11552.4	106.12	77.691	9.60309	11.0261	0.0937155	0.0665626	10807.4	91.9056	117.592	10.3146	0.0801391	128.709	14	420	3259	366	0.00909156	0.0986863	0.842233	0.049989	52	269	4280	1032	0.0316633	0.0505069	0.803605	0.114225	1463	207	192	110	0.94251	0.0247689	0.0229741	0.00974663	1436	197	100	66	0.954574	0.0265144	0.0126125	0.00629894	2	(125, 127)	('H', 'F')	H	G	F	L	S	L
S129N-L125H-G126V	CGCGGCGAACATGTGGCGCTGAACCTCAGCGTGG	1065.77	2390.11	96.9383	69.1822	1.01029	2.27517	0.0849458	0.0584357	1727.94	83.0603	20.8034	1.64273	0.0716908	22.9141	1166	77	104	162	0.918602	0.0219491	0.0326062	0.0268427	1155	69	251	500	0.859018	0.0158239	0.0575624	0.0675957	1120	32	33	122	0.974886	0.00517346	0.00533513	0.0146055	1185	100	126	28	0.960935	0.0164186	0.0193862	0.00325989	3	(125, 126, 129)	('H', 'V', 'N')	H	V	A	L	N	L
L125H-G126V	CGCGGCGAACATGTGGCGCTGAGCCTCAGCGTGG	1786.65	362.603	72.9751	136.578	1.69881	0.338684	0.0620584	0.122806	1074.63	104.776	10.2564	1.01875	0.092432	11.0216	836	55	83	237	0.89052	0.0211981	0.0351847	0.0530968	882	68	85	8	0.947743	0.0225308	0.0281635	0.00156258	881	175	52	40	0.948675	0.0350005	0.0104002	0.00592409	892	87	60	118	0.95102	0.0187804	0.0121373	0.0180624	2	(125, 126)	('H', 'V')	H	V	A	L	S	L
S129N-L125H-G126Y	CGCGGCGAACATTATGCGCTGAACCTCAGCGTGG	1491.43	1717.55	90.0642	90.2413	1.41684	1.63281	0.0783803	0.0785495	1604.49	90.1527	17.7975	1.52482	0.0784649	19.4332	1381	88	190	269	0.893834	0.0206084	0.048939	0.0366183	1447	254	222	439	0.864617	0.0467988	0.0409028	0.0476814	1516	248	126	101	0.947881	0.0288006	0.0146326	0.00868553	1585	200	110	102	0.954239	0.0243792	0.0125651	0.00881651	3	(125, 126, 129)	('H', 'Y', 'N')	H	Y	A	L	N	L
L125H-G126Y	CGCGGCGAACATTATGCGCTGAGCCTCAGCGTGG	1701.41	1529.71	69.9721	178.457	1.6174	1.4534	0.0591901	0.162805	1615.56	124.214	13.0062	1.5354	0.110997	13.8327	1160	96	153	284	0.881892	0.0264074	0.0462899	0.0454107	1153	60	188	279	0.900651	0.0144519	0.0452825	0.0396151	941	140	99	22	0.952028	0.0263077	0.0186033	0.00306128	1195	167	107	219	0.933188	0.0264045	0.0158537	0.0245535	2	(125, 126)	('H', 'Y')	H	Y	A	L	S	L
S129N-L125H-G126C	CGCGGCGAACATTGCGCGCTGAACCTCAGCGTGG	1438.9	1243.27	149.2	149.12	1.36666	1.17982	0.134862	0.134785	1341.09	149.16	8.99092	1.27324	0.134823	9.44379	1257	117	235	191	0.877165	0.0295413	0.0652607	0.0280325	1173	140	180	211	0.895402	0.0329529	0.042368	0.0292773	1099	193	189	146	0.923505	0.0301227	0.0294984	0.0168739	1272	198	175	156	0.930035	0.0293115	0.0242771	0.0163759	3	(125, 126, 129)	('H', 'C', 'N')	H	C	A	L	N	L
L125H-G126C	CGCGGCGAACATTGCGCGCTGAGCCTCAGCGTGG	1680.23	1731.76	114.239	125.757	1.59716	1.64638	0.10147	0.112471	1705.99	119.998	14.2169	1.62177	0.10697	15.161	1182	71	103	317	0.898619	0.0195305	0.0311626	0.0506874	1093	109	179	323	0.881084	0.0270937	0.0444934	0.0473291	1002	161	48	124	0.947183	0.0282675	0.00842757	0.0161216	1237	150	92	140	0.947946	0.0232737	0.0133767	0.0154032	2	(125, 126)	('H', 'C')	H	C	A	L	S	L
S129N-L125H-G126W	CGCGGCGAACATTGGGCGCTGAACCTCAGCGTGG	2192.04	1850.84	93.3696	249.443	2.086	1.76011	0.0815373	0.230605	2021.44	171.406	11.7933	1.92306	0.156071	12.3217	1094	20	168	365	0.878813	0.00581308	0.0537064	0.0616673	1085	127	206	338	0.868611	0.0313505	0.050852	0.049186	1120	212	45	100	0.947957	0.0333274	0.00707422	0.011641	1124	63	124	318	0.932054	0.0105773	0.0195094	0.0378591	3	(125, 126, 129)	('H', 'W', 'N')	H	W	A	L	N	L
L125H-G126W	CGCGGCGAACATTGGGCGCTGAGCCTCAGCGTGG	967.294	1879.61	130.006	167.721	0.916231	1.78759	0.116529	0.152551	1423.45	148.863	9.56212	1.35191	0.13454	10.0484	1066	290	109	120	0.859993	0.0846512	0.0349947	0.0203611	1140	167	160	401	0.867764	0.0391975	0.0375545	0.0554843	764	178	101	86	0.923097	0.0399456	0.0226658	0.0142913	992	257	145	142	0.90848	0.0476538	0.0251953	0.0186707	2	(125, 126)	('H', 'W')	H	W	A	L	S	L
S129N-L125H-G126F	CGCGGCGAACATTTTGCGCTGAACCTCAGCGTGG	628.28	1900.06	106.299	92.4465	0.592436	1.80713	0.0938865	0.0806557	1264.17	99.3728	12.7215	1.19978	0.0872711	13.7478	1068	120	124	34	0.914449	0.0371763	0.042252	0.0061228	1077	240	114	414	0.853806	0.0586679	0.0278672	0.0596586	934	156	142	61	0.936117	0.0290404	0.0264342	0.00840878	1165	196	56	85	0.949074	0.0323289	0.00865583	0.00994172	3	(125, 126, 129)	('H', 'F', 'N')	H	F	A	L	N	L
L125H-G126F	CGCGGCGAACATTTTGCGCTGAGCCTCAGCGTGG	959.495	1249.49	90.7457	78.483	0.908782	1.18576	0.0790312	0.067319	1104.49	84.6143	13.0533	1.04727	0.0731751	14.3119	1524	203	113	196	0.90518	0.0436258	0.0267095	0.0244844	1621	99	208	317	0.914122	0.0172148	0.0361684	0.0324945	1239	115	103	89	0.959178	0.0165356	0.0148102	0.00947628	1474	155	114	68	0.959151	0.0204212	0.0140748	0.00635283	2	(125, 126)	('H', 'F')	H	F	A	L	S	L
S129N-L125P-G126K	CGCGGCGAACCGAAAGCGCTGAACCTCAGCGTGG	1427.7	1136.81	111.688	108.348	1.35597	1.07814	0.0990336	0.0958438	1282.26	110.018	11.6549	1.21705	0.0974387	12.4905	1176	228	238	169	0.846802	0.0594028	0.0682008	0.0255943	1321	228	286	151	0.876611	0.0466535	0.0585215	0.0182142	1222	95	115	127	0.955829	0.0138015	0.0167071	0.0136626	1580	113	177	122	0.955273	0.0138328	0.0203044	0.0105901	3	(125, 126, 129)	('P', 'K', 'N')	P	K	A	L	N	L
L125P-G126K	CGCGGCGAACCGAAAGCGCTGAGCCTCAGCGTGG	619.643	1281.74	124.271	127.992	0.584186	1.21656	0.111051	0.114606	950.693	126.131	7.53732	0.900375	0.112829	7.98003	1443	163	154	53	0.916534	0.0374599	0.0389261	0.00708012	1596	216	300	268	0.884787	0.0369237	0.0512829	0.0270066	1375	86	91	190	0.958852	0.0111389	0.0117865	0.0182231	1508	115	172	157	0.950544	0.0146768	0.0205706	0.0142082	2	(125, 126)	('P', 'K')	P	K	A	L	S	L
S129N-L125P-G126N	CGCGGCGAACCGAACGCGCTGAACCTCAGCGTGG	812.593	1259.42	128.812	148.856	0.768475	1.19524	0.115389	0.134533	1036.01	138.834	7.4622	0.981858	0.124961	7.85733	1073	127	155	53	0.900332	0.0385571	0.0517574	0.00935323	852	122	136	154	0.887918	0.0392047	0.0437036	0.0291731	852	42	118	99	0.9516	0.00871283	0.0244789	0.0152079	835	23	80	119	0.957656	0.00534087	0.0174084	0.0195947	3	(125, 126, 129)	('P', 'N', 'N')	P	N	A	L	N	L
L125P-G126N	CGCGGCGAACCGAACGCGCTGAGCCTCAGCGTGG	1062.41	2489.95	63.9085	81.6294	1.00708	2.37053	0.0533987	0.0703242	1776.18	72.7689	24.4085	1.6888	0.0618614	27.2998	1140	150	160	119	0.88856	0.0423029	0.0496295	0.0195079	1306	165	232	642	0.845245	0.0329283	0.0462991	0.0755273	1011	97	64	35	0.966801	0.0172287	0.0113674	0.00460335	1075	186	67	56	0.948464	0.0332266	0.0112159	0.00709363	2	(125, 126)	('P', 'N')	P	N	A	L	S	L
S129N-L125P-G126T	CGCGGCGAACCGACCGCGCTGAACCTCAGCGTGG	1255.48	1837.31	99.2069	80.082	1.19148	1.7472	0.0871126	0.0688462	1546.4	89.6444	17.2504	1.46934	0.0779794	18.8427	1394	53	208	190	0.907603	0.0124855	0.0538933	0.0260177	1710	99	206	592	0.894512	0.0159687	0.0332279	0.0562913	1538	294	108	133	0.943004	0.0334811	0.0122992	0.0112158	1671	206	132	78	0.955429	0.0238479	0.01432	0.00640302	3	(125, 126, 129)	('P', 'T', 'N')	P	T	A	L	N	L
L125P-G126T	CGCGGCGAACCGACCGCGCTGAGCCTCAGCGTGG	1034.46	736.904	146.838	123.815	0.980384	0.696183	0.132606	0.110616	885.683	135.327	6.54477	0.838284	0.121611	6.89315	1709	184	203	193	0.900918	0.0350961	0.042587	0.0213985	1858	190	196	165	0.925752	0.0291909	0.0301128	0.0149438	1547	109	133	261	0.950336	0.0124368	0.0151752	0.022052	1806	221	193	178	0.944106	0.0233914	0.0191429	0.0133595	2	(125, 126)	('P', 'T')	P	T	A	L	S	L
S129N-L125P-G126S	CGCGGCGAACCGAGCGCGCTGAACCTCAGCGTGG	967.648	1273.59	118.016	166.895	0.916569	1.20878	0.105078	0.151762	1120.62	142.456	7.86644	1.06267	0.12842	8.27499	1439	59	8	254	0.948612	0.0140727	0.00209873	0.0352164	1092	164	222	171	0.879152	0.0407127	0.0551111	0.0250246	1237	124	59	165	0.956185	0.0178028	0.00847069	0.0175419	936	128	103	149	0.933339	0.0258425	0.0194871	0.0213313	3	(125, 126, 129)	('P', 'S', 'N')	P	S	A	L	N	L
L125P-G126S	CGCGGCGAACCGAGCGCGCTGAGCCTCAGCGTGG	749.85	1539.6	134.813	170.463	0.708548	1.46285	0.12112	0.15517	1144.73	152.638	7.49963	1.0857	0.138145	7.85913	1939	164	126	179	0.929473	0.0284446	0.0240363	0.0180466	1295	179	201	329	0.879769	0.0374971	0.0421057	0.0406279	1270	126	176	158	0.94226	0.0173633	0.0242535	0.0161229	1565	125	182	257	0.941785	0.0152303	0.0207805	0.0222044	2	(125, 126)	('P', 'S')	P	S	A	L	S	L
S129N-L125P-G126M	CGCGGCGAACCGATGGCGCTGAACCTCAGCGTGG	1158.07	1272.61	68.2755	76.0636	1.09845	1.20784	0.0575697	0.0650082	1215.34	72.1696	16.8401	1.15314	0.061289	18.8149	2010	216	171	325	0.90355	0.0351323	0.0305907	0.0307271	1755	199	371	263	0.887006	0.0310133	0.0578187	0.0241621	2107	89	158	85	0.973405	0.00763684	0.0135575	0.00540092	2058	155	118	107	0.967499	0.0147536	0.0105253	0.007222	3	(125, 126, 129)	('P', 'M', 'N')	P	M	A	L	N	L
L125P-G126M	CGCGGCGAACCGATGGCGCTGAGCCTCAGCGTGG	1580.95	903.772	77.7647	111.298	1.50234	0.85556	0.066633	0.0986606	1242.36	94.5312	13.1423	1.17895	0.0826468	14.2649	1138	130	221	204	0.864813	0.0357454	0.0668359	0.0326056	1062	191	199	80	0.887367	0.0492105	0.0512716	0.0121506	1352	85	100	75	0.968012	0.0113036	0.0132984	0.0073856	1521	145	99	148	0.956369	0.0184597	0.0118108	0.0133606	2	(125, 126)	('P', 'M')	P	M	A	L	S	L
S129N-L125P-G126I	CGCGGCGAACCGATTGCGCTGAACCTCAGCGTGG	1732.07	1024.76	118.274	88.0329	1.64667	0.971119	0.105323	0.0764402	1378.41	103.153	13.3628	1.3089	0.0908818	14.4022	1519	128	193	387	0.881339	0.0268715	0.0445636	0.0472258	1699	205	280	202	0.901198	0.0335294	0.0457963	0.0194763	1605	201	192	164	0.943812	0.0219534	0.0209704	0.013264	1756	223	161	93	0.951736	0.0244713	0.0165563	0.00723674	3	(125, 126, 129)	('P', 'I', 'N')	P	I	A	L	N	L
L125P-G126I	CGCGGCGAACCGATTGCGCTGAGCCTCAGCGTGG	1543.45	1331.09	104.495	137.263	1.46652	1.26369	0.0921631	0.12346	1437.27	120.879	11.8902	1.36511	0.107812	12.662	1302	57	144	290	0.903587	0.014313	0.0397704	0.0423292	1269	185	134	296	0.892927	0.0401394	0.029074	0.0378595	1058	61	123	88	0.958092	0.01026	0.0206881	0.0109603	1029	95	184	96	0.938074	0.017535	0.0318263	0.012565	2	(125, 126)	('P', 'I')	P	I	A	L	S	L
S129N-L125P-G126Q	CGCGGCGAACCGCAGGCGCTGAACCTCAGCGTGG	1482.87	1682.84	120.145	174.497	1.40866	1.59966	0.107111	0.159023	1582.86	147.321	10.7442	1.50416	0.133067	11.3038	1625	57	134	371	0.914473	0.0116062	0.0300096	0.0439111	1362	117	180	411	0.891193	0.0236062	0.0363172	0.0488839	1399	134	197	137	0.945704	0.0168243	0.0247342	0.0127373	1358	186	221	206	0.925594	0.0256681	0.0285798	0.0201584	3	(125, 126, 129)	('P', 'Q', 'N')	P	Q	A	L	N	L
L125P-G126Q	CGCGGCGAACCGCAGGCGCTGAGCCTCAGCGTGG	651.821	1179.07	63.297	163.397	0.61492	1.1185	0.0528147	0.148421	915.445	113.347	8.07649	0.86671	0.100618	8.61387	1209	88	69	95	0.93846	0.0247155	0.0213146	0.0155094	1255	160	213	193	0.893177	0.0351123	0.0467432	0.0249678	1264	185	37	57	0.962627	0.0261684	0.00523369	0.00597044	1080	218	76	179	0.92763	0.0379113	0.0123854	0.0220736	2	(125, 126)	('P', 'Q')	P	Q	A	L	S	L
S129N-L125P-G126H	CGCGGCGAACCGCATGCGCTGAACCTCAGCGTGG	508.553	1708.88	161.306	113.281	0.478083	1.62453	0.146424	0.100555	1108.72	137.294	8.07553	1.05131	0.12349	8.51333	1448	54	184	2	0.939538	0.0126776	0.0475118	0.000272934	1259	84	169	385	0.894815	0.0184091	0.0370373	0.049739	1145	112	234	165	0.929415	0.0168856	0.0352789	0.0184208	946	115	145	63	0.940507	0.0231489	0.0273518	0.00899249	3	(125, 126, 129)	('P', 'H', 'N')	P	H	A	L	N	L
L125P-G126H	CGCGGCGAACCGCATGCGCTGAGCCTCAGCGTGG	1051.66	1561.8	79.8834	117.422	0.996807	1.48405	0.0686566	0.10451	1306.73	98.6529	13.2457	1.24043	0.0865835	14.3264	1475	93	147	190	0.917796	0.020938	0.0364007	0.0248651	1189	187	250	269	0.86621	0.0420076	0.0561599	0.0356224	1287	44	163	49	0.966081	0.00613455	0.0227257	0.00505884	1414	224	192	109	0.935537	0.0300069	0.0241024	0.010354	2	(125, 126)	('P', 'H')	P	H	A	L	S	L
S129N-L125P-G126P	CGCGGCGAACCGCCGGCGCTGAACCTCAGCGTGG	1848.27	1989.28	108.247	190.888	1.75766	1.89234	0.0957465	0.174678	1918.77	149.567	12.8288	1.825	0.135212	13.4973	1519	47	160	441	0.897526	0.0100481	0.0376224	0.0548038	1052	56	251	329	0.871967	0.0143126	0.064151	0.0495689	1383	195	156	120	0.944222	0.0247276	0.0197821	0.0112682	1000	250	133	183	0.907337	0.0459272	0.0228964	0.023839	3	(125, 126, 129)	('P', 'P', 'N')	P	P	A	L	N	L
L125P-G126P	CGCGGCGAACCGCCGGCGCTGAGCCTCAGCGTGG	1839.35	908.256	139.479	142.775	1.74914	0.859844	0.125577	0.128725	1373.8	141.127	9.73451	1.30449	0.127151	10.2594	1261	105	126	373	0.883311	0.0266124	0.0351242	0.0549528	1294	134	108	186	0.922684	0.0294624	0.0237458	0.024108	955	132	111	134	0.937595	0.0240703	0.0202409	0.0180941	1236	182	180	137	0.931655	0.027776	0.0257428	0.0148261	2	(125, 126)	('P', 'P')	P	P	A	L	S	L
S129N-L125P-G126R	CGCGGCGAACCGCGCGCGCTGAACCTCAGCGTGG	1965.8	2054.03	77.9428	63.3122	1.86991	1.95418	0.066803	0.0528292	2009.92	70.6275	28.458	1.91205	0.0598161	31.9654	1434	34	168	441	0.892951	0.00766046	0.0416318	0.0577564	1220	135	289	410	0.85598	0.0292067	0.062524	0.0522897	1300	147	58	85	0.96313	0.020228	0.00798113	0.00866124	1284	165	81	37	0.959578	0.0249666	0.0114854	0.00396995	3	(125, 126, 129)	('P', 'R', 'N')	P	R	A	L	N	L
L125P-G126R	CGCGGCGAACCGCGCGCGCTGAGCCTCAGCGTGG	1033.76	1279.23	112.257	113.781	0.979713	1.21416	0.0995772	0.101033	1156.49	113.019	10.2327	1.09694	0.100305	10.936	1212	59	133	143	0.920726	0.0162172	0.0402085	0.0228479	1467	70	302	224	0.904203	0.0133039	0.0573968	0.0250965	1299	93	105	144	0.958261	0.0127424	0.0143866	0.0146102	1105	136	151	81	0.942177	0.0234785	0.0244284	0.00991571	2	(125, 126)	('P', 'R')	P	R	A	L	S	L
S129N-L125P-G126L	CGCGGCGAACCGCTGGCGCTGAACCTCAGCGTGG	1982.16	1516.33	122.298	199.169	1.88554	1.44062	0.109167	0.182587	1749.25	160.733	10.8829	1.66308	0.145877	11.4006	1049	159	191	294	0.842994	0.0462321	0.061083	0.0496911	1151	98	157	296	0.896813	0.0235449	0.03772	0.0419225	1215	130	114	147	0.94882	0.0188558	0.0165351	0.0157887	1200	164	287	194	0.912192	0.0252412	0.0413937	0.0211727	3	(125, 126, 129)	('P', 'L', 'N')	P	L	A	L	N	L
L125P-G126L	CGCGGCGAACCGCTGGCGCTGAGCCTCAGCGTGG	1735.22	953.86	79.8898	87.3925	1.64968	0.9034	0.0686627	0.0758286	1344.54	83.6412	16.0751	1.27654	0.0722456	17.6695	1312	88	183	323	0.883739	0.0214472	0.0490545	0.0457589	1314	209	220	132	0.893709	0.0438321	0.0461391	0.0163194	1139	35	90	67	0.972314	0.0055494	0.0142699	0.00786643	1010	155	90	52	0.947534	0.0294419	0.01602	0.00700399	2	(125, 126)	('P', 'L')	P	L	A	L	S	L
S129N-L125P-G126E	CGCGGCGAACCGGAAGCGCTGAACCTCAGCGTGG	1518.91	1473.66	119.886	166.932	1.44309	1.39987	0.106863	0.151797	1496.29	143.409	10.4337	1.42148	0.12933	10.9911	931	240	77	230	0.848791	0.0791698	0.027937	0.0441023	1101	190	160	270	0.875198	0.0465712	0.0392179	0.0390132	894	98	139	81	0.941886	0.019177	0.0272001	0.0117372	999	186	153	142	0.919825	0.0346748	0.0267287	0.0187714	3	(125, 126, 129)	('P', 'E', 'N')	P	E	A	L	N	L
L125P-G126E	CGCGGCGAACCGGAAGCGCTGAGCCTCAGCGTGG	1543.69	1507.18	85.7208	123.04	1.46675	1.43188	0.0742319	0.109876	1525.43	104.381	14.6142	1.44932	0.0920541	15.7442	796	74	57	200	0.896878	0.0301682	0.0255584	0.0473951	917	110	240	163	0.869564	0.032164	0.070176	0.0280963	705	53	64	43	0.962267	0.0134362	0.0162249	0.00807225	953	271	92	89	0.918021	0.0528555	0.0168149	0.0123089	2	(125, 126)	('P', 'E')	P	E	A	L	S	L
S129N-L125P-G126D	CGCGGCGAACCGGATGCGCTGAACCTCAGCGTGG	195.707	1802.82	91.0641	146.199	0.179281	1.71425	0.0793353	0.131995	999.264	118.631	8.42326	0.946766	0.105665	8.96005	1589	147	8	44	0.960338	0.0321451	0.0019241	0.00559288	1221	211	193	394	0.861563	0.0459091	0.0419927	0.0505355	1130	186	64	90	0.950529	0.0290599	0.00999912	0.0104124	1327	128	192	157	0.939878	0.0183557	0.0258017	0.015965	3	(125, 126, 129)	('P', 'D', 'N')	P	D	A	L	N	L
L125P-G126D	CGCGGCGAACCGGATGCGCTGAGCCTCAGCGTGG	1077.4	1438.71	118.017	148.265	1.0214	1.36649	0.105078	0.133968	1258.06	133.141	9.44908	1.19394	0.119523	9.98921	1166	120	137	143	0.901071	0.0335536	0.0421327	0.0232423	1172	200	208	253	0.872156	0.0458925	0.0477282	0.0342229	957	216	142	81	0.924965	0.0387759	0.0254916	0.0107676	1243	216	196	141	0.924738	0.0325358	0.0276663	0.0150603	2	(125, 126)	('P', 'D')	P	D	A	L	S	L
S129N-L125P-G126A	CGCGGCGAACCGGCGGCGCTGAACCTCAGCGTGG	344.826	1000.55	90.6349	82.2345	0.321706	0.947991	0.0789255	0.0709021	672.686	86.4347	7.78259	0.634848	0.0749138	8.47439	1166	51	14	61	0.969361	0.015341	0.00463183	0.010666	1072	90	182	117	0.910683	0.0235755	0.0476748	0.0180671	953	105	73	70	0.957127	0.0195867	0.0136174	0.00966929	1013	102	90	48	0.957811	0.0195268	0.0161458	0.00651599	3	(125, 126, 129)	('P', 'A', 'N')	P	A	A	L	N	L
L125P-G126A	CGCGGCGAACCGGCGGCGCTGAGCCTCAGCGTGG	2192.08	1157.03	64.0753	203.907	2.08604	1.09745	0.0535581	0.187112	1674.56	133.991	12.4975	1.59174	0.120335	13.2276	717	95	22	303	0.870298	0.0417224	0.010627	0.0773525	818	192	171	103	0.862274	0.0624078	0.0555819	0.019736	852	52	90	16	0.96755	0.0109681	0.0189833	0.00249904	643	84	78	135	0.926261	0.0244998	0.0213189	0.0279206	2	(125, 126)	('P', 'A')	P	A	A	L	S	L
S129N-L125P-A127K	CGCGGCGAACCGGGCAAACTGAACCTCAGCGTGG	1077.98	1077.32	126.766	156.952	1.02195	1.02132	0.113435	0.142266	1077.65	141.859	7.59664	1.02164	0.12785	7.99088	812	99	161	55	0.879302	0.0387895	0.0693818	0.0125264	1194	228	288	100	0.870715	0.0512687	0.0647604	0.0132556	1058	130	98	136	0.945442	0.0215768	0.0162656	0.0167151	1088	238	55	177	0.9283	0.0411147	0.00890367	0.0216821	3	(125, 127, 129)	('P', 'K', 'N')	P	G	K	L	N	L
L125P-A127K	CGCGGCGAACCGGGCAAACTGAGCCTCAGCGTGG	1290.44	727.897	90.9917	171.265	1.22487	0.68758	0.0792661	0.155936	1009.17	131.128	7.69606	0.956228	0.117601	8.13112	1108	65	285	79	0.878283	0.0186426	0.0899037	0.0131706	1263	93	122	117	0.935166	0.0212331	0.0278542	0.0157471	1068	133	94	73	0.953399	0.0220521	0.0155857	0.00896286	1357	160	103	242	0.939958	0.0224393	0.0135367	0.0240665	2	(125, 127)	('P', 'K')	P	G	K	L	S	L
S129N-L125P-A127N	CGCGGCGAACCGGGCAACCTGAACCTCAGCGTGG	1935.63	1113.41	94.019	114.055	1.8411	1.05579	0.0821576	0.101294	1524.52	104.037	14.6537	1.44845	0.0917259	15.791	1666	177	207	505	0.868327	0.0333794	0.0429355	0.0553583	1433	264	330	143	0.872634	0.0495719	0.0619648	0.0158289	1491	182	152	101	0.951544	0.0215734	0.0180173	0.00886528	1891	140	105	200	0.960883	0.0144035	0.0101231	0.0145907	3	(125, 127, 129)	('P', 'N', 'N')	P	G	N	L	N	L
L125P-A127N	CGCGGCGAACCGGGCAACCTGAGCCTCAGCGTGG	1627.34	1349.45	239.531	237.867	1.54665	1.28123	0.221138	0.219548	1488.39	238.699	6.23544	1.41394	0.220343	6.41699	1103	99	224	201	0.868341	0.0281999	0.070178	0.0332808	957	155	103	227	0.887906	0.0443437	0.0294671	0.0382833	919	114	78	307	0.921872	0.02124	0.0145326	0.0423558	1165	140	103	317	0.925778	0.0225253	0.0155298	0.0361667	2	(125, 127)	('P', 'N')	P	G	N	L	S	L
S129N-L125P-A127T	CGCGGCGAACCGGGCACCCTGAACCTCAGCGTGG	1307.94	2107.53	85.8587	143.373	1.24159	2.00528	0.0743636	0.129296	1707.74	114.616	14.8997	1.62344	0.10183	15.9427	1444	243	342	134	0.851311	0.0518351	0.0802389	0.0166153	1327	205	501	358	0.824341	0.0392677	0.0959664	0.0404248	1196	116	66	90	0.962822	0.0173447	0.00986855	0.009965	1232	128	143	153	0.942606	0.0198285	0.0207588	0.0168066	3	(125, 127, 129)	('P', 'T', 'N')	P	G	T	L	N	L
L125P-A127T	CGCGGCGAACCGGGCACCCTGAGCCTCAGCGTGG	1618.23	2456.89	111.404	61.2428	1.53794	2.33896	0.0987626	0.0508527	2037.56	86.3236	23.6037	1.93845	0.0748077	25.9124	149	2613	167	88	0.126334	0.801624	0.0563493	0.0156928	115	3118	222	317	0.095633	0.799523	0.0569257	0.0479179	1144	110	80	129	0.955697	0.017068	0.0124131	0.0148219	1329	144	79	38	0.964021	0.0211488	0.0108727	0.00395743	2	(125, 127)	('P', 'T')	P	G	T	L	S	L
S129N-L125P-A127S	CGCGGCGAACCGGGCAGCCTGAACCTCAGCGTGG	2622.83	2794.95	143.102	99.2503	2.49745	2.66184	0.129037	0.0871541	2708.89	121.176	22.355	2.57965	0.108095	23.8645	181	2836	168	370	0.133895	0.759081	0.0494575	0.0575664	156	4897	355	629	0.0825487	0.799026	0.0579241	0.0605014	1360	201	194	184	0.932355	0.0255937	0.0247024	0.0173492	1633	207	189	98	0.946754	0.0242987	0.0207902	0.00815728	3	(125, 127, 129)	('P', 'S', 'N')	P	G	S	L	N	L
L125P-A127S	CGCGGCGAACCGGGCAGCCTGAGCCTCAGCGTGG	1661.48	2379.32	88.4963	89.0487	1.57925	2.26487	0.0768828	0.0774104	2020.4	88.7725	22.7593	1.92206	0.0771466	24.9144	1030	82	69	287	0.897611	0.025856	0.0239297	0.0526036	1061	214	242	467	0.824721	0.0512921	0.0580032	0.0659838	1060	182	98	63	0.945862	0.030164	0.0162421	0.00773183	1347	156	67	95	0.958762	0.0224817	0.00904826	0.00970812	2	(125, 127)	('P', 'S')	P	G	S	L	S	L
S129N-L125P-A127M	CGCGGCGAACCGGGCATGCTGAACCTCAGCGTGG	1355.5	1504.23	91.2707	94.3608	1.28701	1.42906	0.0795327	0.082484	1429.86	92.8158	15.4054	1.35804	0.0810084	16.7641	1732	200	170	337	0.891453	0.0372458	0.0348207	0.0364807	1663	93	281	386	0.899654	0.0155136	0.0468743	0.0379577	1401	177	54	126	0.958778	0.0224982	0.00686387	0.0118596	1383	175	77	104	0.955128	0.0244703	0.0100897	0.010312	3	(125, 127, 129)	('P', 'M', 'N')	P	G	M	L	N	L
L125P-A127M	CGCGGCGAACCGGGCATGCTGAGCCTCAGCGTGG	4184.46	4382.84	197.478	174.084	3.98898	4.17845	0.180973	0.158629	4283.65	185.781	23.0575	4.08371	0.169801	24.0501	34	3150	1162	257	0.0201157	0.674315	0.273589	0.0319795	69	2892	1085	368	0.0506532	0.654638	0.245603	0.049106	1101	1018	259	194	0.806672	0.138533	0.0352456	0.0195493	1128	886	150	157	0.830395	0.13206	0.0209514	0.0165937	2	(125, 127)	('P', 'M')	P	G	M	L	S	L
S129N-L125P-A127I	CGCGGCGAACCGGGCATTCTGAACCTCAGCGTGG	1394.26	1948.19	135.938	105	1.32403	1.85309	0.122195	0.0926461	1671.22	120.469	13.8726	1.58856	0.10742	14.7883	1278	161	140	250	0.884706	0.0403265	0.0385686	0.0363991	1610	232	208	606	0.867537	0.0385474	0.0345598	0.0593559	1869	248	191	262	0.940816	0.0231869	0.0178576	0.0181391	1570	194	169	112	0.947253	0.0236989	0.0193464	0.00970181	3	(125, 127, 129)	('P', 'I', 'N')	P	G	I	L	N	L
L125P-A127I	CGCGGCGAACCGGGCATTCTGAGCCTCAGCGTGG	6813.82	6166.23	206.468	190.673	6.5003	5.88179	0.189559	0.174473	6490.02	198.571	32.6837	6.19105	0.182016	34.0137	2	1569	1078	472	0.00182154	0.517045	0.39072	0.0904135	97	1911	1992	290	0.0716815	0.435453	0.45391	0.0389549	784	832	193	147	0.788259	0.155371	0.0360417	0.0203278	799	861	155	109	0.784576	0.17118	0.028878	0.0153668	2	(125, 127)	('P', 'I')	P	G	I	L	S	L
S129N-L125P-A127Q	CGCGGCGAACCGGGCCAGCTGAACCTCAGCGTGG	1227.67	914.453	79.7869	109.843	1.16492	0.865762	0.0685644	0.0972709	1071.06	94.8148	11.2964	1.01534	0.0829176	12.2452	1205	136	146	183	0.892065	0.0364288	0.043013	0.0284933	1041	156	178	92	0.896863	0.0414424	0.0472869	0.0144076	1032	168	73	56	0.951622	0.0287733	0.0125027	0.0071022	1430	93	56	152	0.965383	0.0127118	0.00717296	0.0147325	3	(125, 127, 129)	('P', 'Q', 'N')	P	G	Q	L	N	L
L125P-A127Q	CGCGGCGAACCGGGCCAGCTGAGCCTCAGCGTGG	1801.47	1561.46	101.832	88.9094	1.71296	1.48372	0.0896195	0.0772774	1681.46	95.3705	17.6309	1.59834	0.0834484	19.1536	1788	181	230	483	0.873642	0.0319994	0.0447231	0.0496359	1984	194	293	520	0.89021	0.0268409	0.0405381	0.0424114	2001	229	158	183	0.953743	0.0202728	0.0139874	0.0119965	1698	265	140	95	0.94762	0.0299436	0.0148242	0.00761183	2	(125, 127)	('P', 'Q')	P	G	Q	L	S	L
S129N-L125P-A127H	CGCGGCGAACCGGGCCATCTGAACCTCAGCGTGG	1481.67	2529.34	106.989	109.102	1.40751	2.40816	0.0945452	0.0965639	2005.51	108.046	18.5616	1.90784	0.0955546	19.9659	1183	100	109	265	0.897371	0.0274464	0.0329042	0.0422782	1233	137	221	616	0.847212	0.0290265	0.0468238	0.0769376	1281	67	124	123	0.960707	0.00933279	0.0172726	0.0126872	1199	270	250	42	0.917276	0.0418221	0.0362884	0.00461316	3	(125, 127, 129)	('P', 'H', 'N')	P	G	H	L	N	L
L125P-A127H	CGCGGCGAACCGGGCCATCTGAGCCTCAGCGTGG	1458.46	670.972	68.4325	146.496	1.38535	0.633211	0.0577197	0.132279	1064.72	107.464	9.90763	1.00928	0.0949992	10.6241	1452	158	96	345	0.896333	0.0352905	0.0235837	0.0447924	1414	132	194	74	0.925409	0.0266381	0.0391499	0.00880329	1516	184	72	72	0.963487	0.02172	0.00849912	0.0062936	1553	134	105	228	0.951134	0.0166164	0.0122013	0.0200481	2	(125, 127)	('P', 'H')	P	G	H	L	S	L
S129N-L125P-A127P	CGCGGCGAACCGGGCCCGCTGAACCTCAGCGTGG	1174.94	1987.39	72.3004	105.722	1.11455	1.89054	0.0614139	0.093335	1581.16	89.0111	17.7637	1.50254	0.0773745	19.4191	1021	182	123	146	0.875262	0.0564522	0.0419619	0.0263238	942	184	88	389	0.859034	0.0517395	0.024745	0.0644819	996	110	30	62	0.966493	0.0198256	0.00540699	0.00827468	1011	138	91	79	0.947029	0.0261729	0.0161734	0.0106245	3	(125, 127, 129)	('P', 'P', 'N')	P	G	P	L	N	L
L125P-A127P	CGCGGCGAACCGGGCCCGCTGAGCCTCAGCGTGG	1371.98	689.265	114.464	126.431	1.30275	0.650683	0.101685	0.113115	1030.62	120.448	8.55658	0.976715	0.1074	9.09419	1107	135	172	177	0.877512	0.0387201	0.054259	0.0295095	1122	275	119	86	0.891097	0.0673457	0.0291423	0.0124154	876	156	108	80	0.93586	0.0309547	0.0214302	0.0117548	996	91	124	97	0.946878	0.0175161	0.0223668	0.0132396	2	(125, 127)	('P', 'P')	P	G	P	L	S	L
S129N-L125P-A127R	CGCGGCGAACCGGGCCGCCTGAACCTCAGCGTGG	1092.34	830.414	82.0833	219.307	1.03566	0.785496	0.0707577	0.201821	961.376	150.695	6.37961	0.910578	0.136289	6.68121	1594	146	129	240	0.911566	0.0302099	0.029358	0.0288665	1390	192	343	25	0.891304	0.0379628	0.0678189	0.00291394	1642	140	163	83	0.960406	0.0152091	0.0177078	0.00667698	1384	156	298	278	0.91532	0.0208892	0.0373938	0.0263967	3	(125, 127, 129)	('P', 'R', 'N')	P	G	R	L	N	L
L125P-A127R	CGCGGCGAACCGGGCCGCCTGAGCCTCAGCGTGG	1029.12	1077.63	120.924	164.833	0.975286	1.02162	0.107855	0.149792	1053.38	142.878	7.37256	0.998452	0.128824	7.75053	1273	66	195	111	0.910699	0.0170839	0.0555161	0.0167014	1588	86	200	247	0.922673	0.0154078	0.0358321	0.026087	1545	195	180	167	0.943443	0.0221165	0.0204152	0.0140257	1118	144	227	138	0.923938	0.0240949	0.0355937	0.0163738	2	(125, 127)	('P', 'R')	P	G	R	L	S	L
S129N-L125P-A127L	CGCGGCGAACCGGGCCTGCTGAACCTCAGCGTGG	1940.67	1437.45	88.0531	195.703	1.84592	1.36528	0.0764595	0.179277	1689.06	141.878	11.905	1.6056	0.127868	12.5567	1220	128	147	374	0.869272	0.0329992	0.0416822	0.0560467	1504	114	146	394	0.908328	0.0212298	0.027189	0.0432534	1202	108	79	90	0.962284	0.016059	0.0117468	0.00990972	1140	194	219	196	0.912751	0.0314492	0.0332689	0.0225306	3	(125, 127, 129)	('P', 'L', 'N')	P	G	L	L	N	L
L125P-A127L	CGCGGCGAACCGGGCCTGCTGAGCCTCAGCGTGG	11510.4	12572.4	2055.51	2252.23	10.986	12.0004	1.9556	2.14348	12041.4	2153.87	5.59058	11.4932	2.04954	5.60769	21	186	3102	787	0.0141102	0.0452192	0.829454	0.111217	20	168	3602	1235	0.0142149	0.0368187	0.789411	0.159555	5	617	4532	2013	0.00403807	0.0925517	0.679812	0.223598	47	435	4957	2192	0.0338057	0.0633493	0.676484	0.226361	2	(125, 127)	('P', 'L')	P	G	L	L	S	L
S129N-L125P-A127E	CGCGGCGAACCGGGCGAACTGAACCTCAGCGTGG	1775.06	1299.5	101.918	78.2102	1.68774	1.23353	0.0897018	0.0670584	1537.28	90.064	17.0688	1.46063	0.0783801	18.6352	1482	121	273	336	0.869162	0.0256764	0.0637166	0.0414452	1964	159	237	419	0.908305	0.0226742	0.0337974	0.0352236	1829	159	145	170	0.958171	0.0154711	0.0141089	0.0122489	1690	167	171	63	0.957343	0.019154	0.0183791	0.00512377	3	(125, 127, 129)	('P', 'E', 'N')	P	G	E	L	N	L
L125P-A127E	CGCGGCGAACCGGGCGAACTGAGCCTCAGCGTGG	553.999	1030.53	102.085	118.181	0.521489	0.976627	0.089862	0.105235	792.264	110.133	7.19368	0.749058	0.0975485	7.67883	1321	74	147	28	0.935444	0.0189602	0.0414257	0.00417019	1071	169	242	87	0.882537	0.0429413	0.06149	0.0130314	1338	143	210	79	0.945964	0.018778	0.0275761	0.00768185	1352	110	120	134	0.954615	0.0157255	0.0160761	0.0135839	2	(125, 127)	('P', 'E')	P	G	E	L	S	L
S129N-L125P-A127D	CGCGGCGAACCGGGCGATCTGAACCTCAGCGTGG	2069.24	807.496	99.842	113.896	1.96871	0.763606	0.0877192	0.101142	1438.37	106.869	13.4592	1.36616	0.0944306	14.4673	1721	309	237	570	0.840741	0.0546182	0.0460752	0.0585651	1797	216	107	244	0.925835	0.0343151	0.0169987	0.022851	1434	155	218	82	0.946811	0.0190082	0.0267341	0.00744643	1821	166	196	156	0.951314	0.0175583	0.0194275	0.0117006	3	(125, 127, 129)	('P', 'D', 'N')	P	G	D	L	N	L
L125P-A127D	CGCGGCGAACCGGGCGATCTGAGCCTCAGCGTGG	1696.74	983.886	107.286	71.3942	1.61293	0.932079	0.0948291	0.0605485	1340.31	89.3402	15.0023	1.2725	0.0776888	16.3795	1592	227	221	387	0.863585	0.0445539	0.0477081	0.0441526	1398	183	337	83	0.888505	0.0358632	0.0660432	0.0095887	1446	175	155	128	0.94826	0.0213153	0.0188793	0.0115449	1378	97	117	49	0.965748	0.0137641	0.0155578	0.00493036	2	(125, 127)	('P', 'D')	P	G	D	L	S	L
S129N-L125P-L128K	CGCGGCGAACCGGGCGCGAAAAACCTCAGCGTGG	1798.18	969.528	137.272	74.7171	1.70982	0.918365	0.123469	0.0637221	1383.85	105.995	13.0559	1.31409	0.0935957	14.0401	1094	115	150	289	0.870959	0.0331265	0.0475236	0.0483906	841	241	106	112	0.868482	0.0767409	0.0337533	0.0210238	1022	132	252	84	0.924991	0.0221899	0.0423626	0.0104565	1369	154	174	30	0.952347	0.0216907	0.0229661	0.00299627	3	(125, 128, 129)	('P', 'K', 'N')	P	G	A	K	N	L
L125P-L128K	CGCGGCGAACCGGGCGCGAAAAGCCTCAGCGTGG	614.181	2058.67	99.9997	73.6814	0.578969	1.95862	0.0878699	0.062733	1336.43	86.8406	15.3894	1.26879	0.0753014	16.8495	1319	65	29	127	0.955264	0.0170329	0.00835823	0.0193448	1085	79	221	384	0.869875	0.0195299	0.0546342	0.0559612	995	106	105	77	0.952353	0.0188441	0.0186663	0.0101364	1464	99	57	82	0.971704	0.0133042	0.00717818	0.00781403	2	(125, 128)	('P', 'K')	P	G	A	K	S	L
S129N-L125P-L128N	CGCGGCGAACCGGGCGCGAACAACCTCAGCGTGG	2213.16	2055.35	76.2682	245.867	2.10617	1.95545	0.0652036	0.227189	2134.26	161.068	13.2507	2.03081	0.146196	13.891	1254	170	247	405	0.836566	0.0410344	0.0655748	0.0568251	1335	194	302	462	0.849279	0.0380554	0.0592409	0.0534245	1162	148	102	50	0.956134	0.0226188	0.0155886	0.00565852	1147	210	86	330	0.915246	0.0339277	0.0130203	0.0378057	3	(125, 128, 129)	('P', 'N', 'N')	P	G	A	N	N	L
L125P-L128N	CGCGGCGAACCGGGCGCGAACAGCCTCAGCGTGG	1204.34	1304.44	124.983	107.646	1.14264	1.23824	0.111731	0.0951728	1254.39	116.314	10.7845	1.19044	0.103452	11.5072	1161	89	303	59	0.875438	0.0242818	0.090923	0.00935682	1340	83	233	241	0.904644	0.0172781	0.0485036	0.0295746	1187	151	83	160	0.947729	0.0223926	0.0123085	0.0175701	1237	217	121	94	0.938978	0.0333508	0.0174268	0.0102443	2	(125, 128)	('P', 'N')	P	G	A	N	S	L
S129N-L125P-L128T	CGCGGCGAACCGGGCGCGACCAACCTCAGCGTGG	1160.58	1159.17	114.772	120.231	1.10084	1.0995	0.101979	0.107193	1159.88	117.501	9.87122	1.10017	0.104586	10.5193	1121	65	137	152	0.910636	0.0191051	0.0442892	0.0259696	1167	88	316	96	0.891504	0.0207291	0.0744363	0.0133307	1121	98	77	134	0.956539	0.0155317	0.0122034	0.0157261	1183	166	136	106	0.940656	0.0267249	0.0205179	0.012101	3	(125, 128, 129)	('P', 'T', 'N')	P	G	A	T	N	L
L125P-L128T	CGCGGCGAACCGGGCGCGACCAGCCTCAGCGTGG	776.733	2098.55	99.5942	140.462	0.734225	1.99671	0.0874826	0.126515	1437.64	120.028	11.9776	1.36547	0.106999	12.7615	869	34	72	74	0.938933	0.013292	0.0309589	0.0168163	989	141	165	389	0.856971	0.0376733	0.0440858	0.0612701	955	128	16	108	0.958258	0.0238553	0.00298191	0.0149047	988	83	38	147	0.956327	0.0162663	0.00697878	0.0204284	2	(125, 128)	('P', 'T')	P	G	A	T	S	L
S129N-L125P-L128S	CGCGGCGAACCGGGCGCGAGCAACCTCAGCGTGG	1560.12	1954.86	98.3131	87.4186	1.48244	1.85946	0.0862589	0.0758534	1757.49	92.8658	18.925	1.67095	0.0810562	20.6147	1290	44	232	232	0.891474	0.0110019	0.0638036	0.0337202	1470	219	253	518	0.8598	0.0394975	0.0456295	0.055073	1257	101	143	91	0.956013	0.0142674	0.0202004	0.00951897	1634	148	154	87	0.957978	0.0175682	0.0171305	0.00732304	3	(125, 128, 129)	('P', 'S', 'N')	P	G	A	S	N	L
L125P-L128S	CGCGGCGAACCGGGCGCGAGCAGCCTCAGCGTGG	2029.08	1476.42	105.298	188.945	1.93035	1.40251	0.0929304	0.172822	1752.75	147.121	11.9136	1.66643	0.132876	12.5412	1356	158	218	409	0.855011	0.0360468	0.0547024	0.0542398	1466	244	313	297	0.866564	0.0444736	0.0570501	0.0319119	1664	168	212	129	0.949597	0.017807	0.0224707	0.010125	1320	136	106	268	0.93875	0.0195829	0.0143031	0.027364	2	(125, 128)	('P', 'S')	P	G	A	S	S	L
S129N-L125P-L128M	CGCGGCGAACCGGGCGCGATGAACCTCAGCGTGG	2550.67	1866.68	179.555	114.864	2.42853	1.77524	0.163854	0.102067	2208.67	147.21	15.0036	2.10188	0.13296	15.8083	1162	96	292	422	0.828997	0.0247808	0.0829024	0.0633201	1315	184	239	424	0.863709	0.0372653	0.0484044	0.0506217	968	204	288	131	0.89846	0.0351681	0.049649	0.016723	1110	152	73	111	0.948262	0.0262912	0.0118325	0.0136143	3	(125, 128, 129)	('P', 'M', 'N')	P	G	A	M	N	L
L125P-L128M	CGCGGCGAACCGGGCGCGATGAGCCTCAGCGTGG	2867.84	1758.06	123.33	190.669	2.73146	1.6715	0.110153	0.174469	2312.95	157	14.7322	2.20148	0.142311	15.4695	139	2522	53	433	0.119449	0.784167	0.0181251	0.0782595	191	3966	187	238	0.126086	0.807291	0.0380644	0.0285587	1476	174	187	160	0.943097	0.0206497	0.0221925	0.0140608	1422	223	137	282	0.927211	0.0294405	0.0169491	0.0263995	2	(125, 128)	('P', 'M')	P	G	A	M	S	L
S129N-L125P-L128I	CGCGGCGAACCGGGCGCGATTAACCTCAGCGTGG	1064.28	2289.77	115.971	114.121	1.00886	2.17934	0.103124	0.101357	1677.02	115.046	14.577	1.5941	0.102241	15.5917	1473	227	214	150	0.881062	0.0491278	0.0509396	0.0188703	1265	311	166	604	0.831212	0.0630125	0.0336337	0.0721418	1434	179	112	166	0.949116	0.0220048	0.0137684	0.0151112	1879	192	179	169	0.950863	0.0196722	0.0171866	0.0122785	3	(125, 128, 129)	('P', 'I', 'N')	P	G	A	I	N	L
L125P-L128I	CGCGGCGAACCGGGCGCGATTAGCCTCAGCGTGG	665.389	1186.76	118.247	126.803	0.627879	1.12585	0.105298	0.113469	926.076	122.525	7.55829	0.876864	0.109384	8.01641	1455	72	156	67	0.934355	0.0167293	0.0398668	0.00904912	1127	129	182	181	0.897437	0.0316749	0.0446886	0.0261992	1249	137	179	116	0.943605	0.019224	0.0251175	0.0120533	1392	225	120	151	0.939269	0.0307393	0.0153631	0.0146284	2	(125, 128)	('P', 'I')	P	G	A	I	S	L
S129N-L125P-L128Q	CGCGGCGAACCGGGCGCGCAGAACCTCAGCGTGG	1106.68	872.96	91.5951	117.288	1.04936	0.826132	0.0798425	0.104382	989.82	104.442	9.47725	0.937746	0.0921124	10.1805	931	102	86	136	0.90324	0.0358056	0.0332039	0.0277508	1021	112	110	122	0.918471	0.0310673	0.0305125	0.0199493	962	113	22	94	0.961997	0.0209881	0.00408617	0.0129285	915	80	16	113	0.962695	0.0170419	0.003194	0.0170693	3	(125, 128, 129)	('P', 'Q', 'N')	P	G	A	Q	N	L
L125P-L128Q	CGCGGCGAACCGGGCGCGCAGAGCCTCAGCGTGG	380.124	817.159	60.6403	49.2856	0.355419	0.772836	0.0502773	0.0394323	598.641	54.963	10.8917	0.564127	0.0448548	12.5767	1071	178	57	28	0.920121	0.0553315	0.019488	0.00505937	841	182	72	102	0.89672	0.0598381	0.0236722	0.0197693	1051	64	16	55	0.97911	0.011074	0.0027685	0.00704712	992	95	77	6	0.966197	0.0187344	0.0142296	0.000839023	2	(125, 128)	('P', 'Q')	P	G	A	Q	S	L
S129N-L125P-L128H	CGCGGCGAACCGGGCGCGCATAACCTCAGCGTGG	1336.27	1407.94	82.1103	109.424	1.26864	1.33709	0.0707835	0.0968714	1372.1	95.7674	14.3274	1.30287	0.0838275	15.5422	771	209	207	63	0.818255	0.0802561	0.0874264	0.0140623	1091	217	161	249	0.870837	0.0534093	0.0396263	0.0361277	935	32	56	66	0.97353	0.00618846	0.0108298	0.00945152	827	36	47	83	0.967112	0.00852383	0.0104284	0.0139354	3	(125, 128, 129)	('P', 'H', 'N')	P	G	A	H	N	L
L125P-L128H	CGCGGCGAACCGGGCGCGCATAGCCTCAGCGTGG	1802.16	664.995	75.3859	138.708	1.71362	0.627503	0.0643609	0.124841	1233.58	107.047	11.5237	1.17056	0.0946009	12.3737	1214	49	159	321	0.890998	0.0130122	0.0464401	0.0495502	1185	169	116	91	0.919017	0.0404145	0.0277401	0.0128285	1533	117	175	51	0.961581	0.0136309	0.0203881	0.00439981	1144	204	129	132	0.931042	0.0336151	0.0199196	0.0154236	2	(125, 128)	('P', 'H')	P	G	A	H	S	L
S129N-L125P-L128P	CGCGGCGAACCGGGCGCGCCGAACCTCAGCGTGG	1030.15	2152.65	91.3454	102.002	0.976267	2.04837	0.079604	0.0897827	1591.4	96.6739	16.4615	1.51232	0.0846934	17.8564	1415	163	111	198	0.907171	0.0378109	0.02832	0.0266981	1370	113	163	590	0.876884	0.0223021	0.0321702	0.068644	1268	120	106	92	0.958696	0.0168515	0.0148855	0.00956686	1339	136	58	123	0.959719	0.0197362	0.00788748	0.0126572	3	(125, 128, 129)	('P', 'P', 'N')	P	G	A	P	N	L
L125P-L128P	CGCGGCGAACCGGGCGCGCCGAGCCTCAGCGTGG	930.629	1202.96	92.2746	112.523	0.881212	1.14132	0.0804915	0.0998308	1066.8	102.399	10.4181	1.01127	0.0901611	11.2162	1809	181	136	220	0.916004	0.0331615	0.0274053	0.0234296	1558	263	219	280	0.886476	0.0461424	0.0384228	0.0289592	1640	111	135	125	0.963073	0.0121069	0.0147246	0.0100959	1424	149	132	126	0.951043	0.0201483	0.0167267	0.0120817	2	(125, 128)	('P', 'P')	P	G	A	P	S	L
S129N-L125P-L128R	CGCGGCGAACCGGGCGCGCGCAACCTCAGCGTGG	2241.92	1280.11	106.162	92.2236	2.13364	1.21501	0.0937551	0.0804428	1761.02	99.1926	17.7535	1.67432	0.0870989	19.2233	1329	163	143	511	0.856116	0.037992	0.0366591	0.0692327	1624	120	270	291	0.903652	0.0205893	0.0463259	0.0294332	1212	268	150	90	0.930864	0.0382308	0.0213978	0.00950706	1518	229	113	97	0.948909	0.0289834	0.0134023	0.00870548	3	(125, 128, 129)	('P', 'R', 'N')	P	G	A	R	N	L
L125P-L128R	CGCGGCGAACCGGGCGCGCGCAGCCTCAGCGTGG	809.059	1349.1	117.919	175.794	0.765099	1.28089	0.104985	0.160262	1079.08	146.857	7.34782	1.023	0.132623	7.71354	1004	45	126	62	0.926657	0.0150278	0.04628	0.0120354	852	45	169	149	0.901519	0.0146823	0.0551401	0.0286583	783	116	185	40	0.927277	0.0255153	0.0406925	0.0065152	884	107	71	162	0.938036	0.0229886	0.0142946	0.0246803	2	(125, 128)	('P', 'R')	P	G	A	R	S	L
L125P-S129K	CGCGGCGAACCGGGCGCGCTGAAACTCAGCGTGG	2699.69	943.292	104.209	95.295	2.57086	0.893307	0.0918899	0.0833763	1821.49	99.7518	18.2602	1.73209	0.0876331	19.7652	696	181	97	342	0.798145	0.0751015	0.0442672	0.0824862	1060	222	146	125	0.886143	0.0572264	0.0376354	0.0189949	1090	70	51	122	0.965239	0.0115133	0.00838829	0.014859	1019	105	101	63	0.953702	0.0198971	0.0179352	0.0084654	2	(125, 129)	('P', 'K')	P	G	A	L	K	L
S129N-L125P-L130K	CGCGGCGAACCGGGCGCGCTGAACAAAAGCGTGG	1413.08	1109.35	129.572	82.9699	1.342	1.05191	0.116114	0.0716045	1261.22	106.271	11.8679	1.19696	0.0938594	12.7527	1086	78	88	235	0.906006	0.0235447	0.0292161	0.0412336	1584	169	129	306	0.914808	0.0300959	0.0229726	0.0321237	915	114	111	111	0.941303	0.0217825	0.0212093	0.0157055	1345	65	50	95	0.97373	0.00952775	0.00686804	0.00987434	3	(125, 129, 130)	('P', 'N', 'K')	P	G	A	L	N	K
S129N-L125P-L130N	CGCGGCGAACCGGGCGCGCTGAACAACAGCGTGG	868.64	2011.76	123.904	54.6499	0.822006	1.91381	0.110701	0.0445558	1440.2	89.2769	16.1318	1.36791	0.0776284	17.6213	1455	128	103	163	0.92288	0.0293758	0.025999	0.0217447	1497	81	280	524	0.878746	0.0146613	0.050681	0.0559116	1595	163	180	185	0.947064	0.0179763	0.0198512	0.0151081	1230	150	70	24	0.963121	0.0237809	0.0103997	0.00269808	3	(125, 129, 130)	('P', 'N', 'N')	P	G	A	L	N	N
S129N-L125P-L130T	CGCGGCGAACCGGGCGCGCTGAACACCAGCGTGG	795.703	1398.62	85.2824	55.8271	0.752343	1.3282	0.0738132	0.0456801	1097.16	70.5547	15.5505	1.04027	0.0597466	17.4114	1117	47	113	85	0.933281	0.0142087	0.037573	0.0149369	1176	103	200	243	0.895249	0.0241779	0.0469474	0.0336257	955	61	115	46	0.960749	0.0113981	0.0214882	0.0063648	1037	82	16	41	0.975977	0.0156256	0.00285712	0.00554005	3	(125, 129, 130)	('P', 'N', 'T')	P	G	A	L	N	T
S129N-L125P-L130S	CGCGGCGAACCGGGCGCGCTGAACAGCAGCGTGG	1284.53	1780.34	60.3544	78.7947	1.21923	1.69278	0.0500042	0.0676167	1532.44	69.5746	22.0259	1.45601	0.0588105	24.7576	1032	132	200	119	0.871341	0.0403255	0.0672011	0.0211319	1183	212	147	400	0.865774	0.0478411	0.0331728	0.0532119	1126	70	50	44	0.975449	0.0112631	0.0080451	0.00524251	1273	120	123	51	0.958616	0.0182961	0.0175739	0.00551385	3	(125, 129, 130)	('P', 'N', 'S')	P	G	A	L	N	S
S129N-L125P-L130M	CGCGGCGAACCGGGCGCGCTGAACATGAGCGTGG	723.721	1107.37	107.955	83.9158	0.683592	1.05002	0.095468	0.0725079	915.547	95.9354	9.54338	0.866807	0.0839879	10.3206	1461	80	134	100	0.933961	0.018504	0.0340896	0.013445	1283	123	313	112	0.892336	0.0263786	0.0671261	0.0141595	1185	124	83	126	0.955047	0.0185619	0.0124245	0.0139668	1257	155	87	70	0.955937	0.0238664	0.0125534	0.00764294	3	(125, 129, 130)	('P', 'N', 'M')	P	G	A	L	N	M
S129N-L125P-L130I	CGCGGCGAACCGGGCGCGCTGAACATTAGCGTGG	949.984	2179.03	111.323	68.5324	0.899699	2.07358	0.0986851	0.0578151	1564.51	89.9278	17.3974	1.48664	0.0782501	18.9985	1049	46	89	124	0.930672	0.0147665	0.0314231	0.023138	1320	130	295	497	0.85637	0.0260061	0.059014	0.0586102	1061	82	33	138	0.963372	0.0138289	0.00556529	0.0172337	917	142	38	39	0.956643	0.0299937	0.00752162	0.00584136	3	(125, 129, 130)	('P', 'N', 'I')	P	G	A	L	N	I
S129N-L125P-L130Q	CGCGGCGAACCGGGCGCGCTGAACCAGAGCGTGG	1156.5	2757.09	115.633	151.464	1.09694	2.62569	0.102801	0.137024	1956.8	133.548	14.6523	1.86132	0.119913	15.5223	1452	200	174	201	0.887593	0.0442359	0.0423287	0.025842	1216	124	246	667	0.837851	0.0263451	0.0522653	0.0835388	1211	146	127	126	0.946807	0.0212014	0.0184423	0.013549	1388	268	199	170	0.922611	0.0360682	0.0250974	0.0162236	3	(125, 129, 130)	('P', 'N', 'Q')	P	G	A	L	N	Q
S129N-L125P-L130H	CGCGGCGAACCGGGCGCGCTGAACCATAGCGTGG	1225.17	721.141	142.165	107.78	1.16254	0.681128	0.128143	0.0953006	973.158	124.972	7.78698	0.921832	0.111722	8.25115	1165	46	98	203	0.922159	0.0131745	0.0308705	0.0337955	970	30	123	69	0.942004	0.00898354	0.0368325	0.0121803	1021	203	96	155	0.929997	0.0343437	0.0162413	0.0194181	994	181	101	74	0.937352	0.0345586	0.0180711	0.0100188	3	(125, 129, 130)	('P', 'N', 'H')	P	G	A	L	N	H
S129N-L125P-L130P	CGCGGCGAACCGGGCGCGCTGAACCCGAGCGTGG	1910.64	1030.08	72.8559	129.49	1.81723	0.976195	0.0619445	0.116036	1470.36	101.173	14.5331	1.39671	0.0889904	15.6951	1604	113	188	480	0.881001	0.0224568	0.041093	0.0554493	1385	96	210	177	0.916291	0.0195839	0.0428399	0.0212856	1598	91	102	83	0.971274	0.0102731	0.0115149	0.00693846	1407	133	153	151	0.947706	0.0181381	0.0195532	0.0146024	3	(125, 129, 130)	('P', 'N', 'P')	P	G	A	L	N	P
S129N-L125P-L130R	CGCGGCGAACCGGGCGCGCTGAACCGCAGCGTGG	1302.65	1362.32	128.599	103.936	1.23653	1.29353	0.115185	0.091629	1332.49	116.267	11.4605	1.26503	0.103407	12.2335	1357	59	381	78	0.877536	0.0138049	0.0980501	0.0106087	1668	187	248	354	0.893661	0.0308932	0.0409707	0.0344754	1323	220	98	182	0.940235	0.0290398	0.0129359	0.0177897	1483	216	140	109	0.945221	0.0278745	0.0169304	0.00997441	3	(125, 129, 130)	('P', 'N', 'R')	P	G	A	L	N	R
L125P-S129N	CGCGGCGAACCGGGCGCGCTGAACCTCAGCGTGG	1428.06	1310.3	121.553	132.304	1.35631	1.24384	0.108455	0.118724	1369.18	126.928	10.787	1.30008	0.11359	11.4454	4250	322	616	752	0.891021	0.024426	0.0513946	0.0331588	4581	471	1009	702	0.886937	0.0281189	0.0602378	0.0247058	4306	534	309	552	0.948773	0.0218537	0.0126457	0.0167281	4329	575	483	470	0.940159	0.0252838	0.0199025	0.0146548	2	(125, 129)	('P', 'N')	P	G	A	L	N	L
S129N-L125P-L130L	CGCGGCGAACCGGGCGCGCTGAACCTGAGCGTGG	1649.39	1017.12	92.0248	63.7489	1.56771	0.963822	0.0802529	0.0532464	1333.26	77.8869	17.1179	1.26577	0.0667497	18.9629	1308	54	150	317	0.899647	0.0134386	0.0410576	0.0458571	1560	161	248	188	0.906824	0.0288582	0.0444524	0.0198649	1293	116	70	112	0.962805	0.0160433	0.00968128	0.0114704	1608	182	53	67	0.966041	0.0221382	0.00604133	0.005779	3	(125, 129, 130)	('P', 'N', 'L')	P	G	A	L	N	L
S129N-L125P-L130E	CGCGGCGAACCGGGCGCGCTGAACGAAAGCGTGG	1108.43	1186.27	140.994	167.764	1.05103	1.12538	0.127024	0.152592	1147.35	154.379	7.43204	1.08821	0.139808	7.78356	1371	35	105	213	0.932496	0.0086134	0.0284208	0.03047	1139	64	193	175	0.911159	0.0157869	0.0476072	0.0254471	1152	123	113	175	0.944338	0.0187273	0.0172047	0.0197303	1330	168	101	230	0.939133	0.0240185	0.0135314	0.023317	3	(125, 129, 130)	('P', 'N', 'E')	P	G	A	L	N	E
S129N-L125P-L130D	CGCGGCGAACCGGGCGCGCTGAACGATAGCGTGG	823.838	1404.12	109.416	95.2527	0.779215	1.33345	0.096863	0.0833359	1113.98	102.334	10.8857	1.05633	0.0900994	11.7241	1096	49	136	72	0.926462	0.0149869	0.0457503	0.0128007	1161	55	217	227	0.902705	0.0131863	0.0520258	0.0320825	1120	177	151	88	0.93879	0.0275562	0.0235084	0.010145	1151	97	85	83	0.96022	0.0163843	0.0134543	0.00994127	3	(125, 129, 130)	('P', 'N', 'D')	P	G	A	L	N	D
S129N-L125P-L130A	CGCGGCGAACCGGGCGCGCTGAACGCGAGCGTGG	1584.82	2196.89	161.993	327.826	1.50603	2.09063	0.14708	0.305469	1890.85	244.909	7.72063	1.79833	0.226275	7.94757	1138	154	161	246	0.869013	0.0425502	0.0489269	0.0395095	1151	156	458	323	0.822707	0.0343827	0.100944	0.0419664	1077	46	67	222	0.954346	0.00757082	0.0110271	0.027056	951	159	144	370	0.894103	0.0302667	0.0256872	0.0499433	3	(125, 129, 130)	('P', 'N', 'A')	P	G	A	L	N	A
S129N-L125P-L130G	CGCGGCGAACCGGGCGCGCTGAACGGCAGCGTGG	1361.71	2013.98	68.2029	73.3265	1.29294	1.91593	0.0575004	0.062394	1687.84	70.7647	23.8515	1.60443	0.0599472	26.7641	1146	254	116	227	0.860484	0.0690063	0.034662	0.0358481	1501	408	222	591	0.832645	0.0697886	0.0379732	0.0595931	1228	154	78	49	0.961004	0.0223843	0.0113375	0.00527403	1656	134	101	77	0.966528	0.0158351	0.0111847	0.00645228	3	(125, 129, 130)	('P', 'N', 'G')	P	G	A	L	N	G
S129N-L125P-L130V	CGCGGCGAACCGGGCGCGCTGAACGTGAGCGTGG	1429.83	1022.92	139.593	111.736	1.358	0.969363	0.125686	0.0990796	1226.37	125.665	9.75911	1.16368	0.112383	10.3546	1104	88	145	206	0.892575	0.0257428	0.0466532	0.0350288	1285	94	195	162	0.915529	0.020651	0.0428399	0.0209804	1105	172	108	163	0.936898	0.0270865	0.0170078	0.019008	1125	126	82	106	0.95235	0.0215961	0.0131706	0.012883	3	(125, 129, 130)	('P', 'N', 'V')	P	G	A	L	N	V
S129N-L125P-L130Y	CGCGGCGAACCGGGCGCGCTGAACTATAGCGTGG	1760.36	1092.03	72.2205	101.033	1.6737	1.03537	0.0613376	0.0888566	1426.19	86.6267	16.4637	1.35453	0.0750971	18.0371	1325	159	271	282	0.855011	0.0371236	0.0695926	0.0382726	1609	86	122	308	0.930529	0.0153362	0.021756	0.0323783	1217	173	81	54	0.957059	0.0252691	0.0118312	0.00584066	1304	160	126	91	0.949491	0.0235882	0.0174073	0.00951313	3	(125, 129, 130)	('P', 'N', 'Y')	P	G	A	L	N	Y
S129N-L125P-L130C	CGCGGCGAACCGGGCGCGCTGAACTGCAGCGTGG	2375.26	2196.35	107.581	90.5048	2.261	2.09011	0.0951104	0.0788011	2285.81	99.0427	23.079	2.17555	0.0869558	25.0191	894	101	198	307	0.832473	0.0340292	0.0733729	0.0601248	1066	134	182	443	0.856938	0.0332156	0.0451137	0.0647329	944	195	169	51	0.926742	0.0355563	0.0308155	0.00688616	916	173	107	40	0.937495	0.0358493	0.020778	0.00587763	3	(125, 129, 130)	('P', 'N', 'C')	P	G	A	L	N	C
S129N-L125P-L130W	CGCGGCGAACCGGGCGCGCTGAACTGGAGCGTGG	988.373	1292.16	70.7628	129.519	0.936364	1.22651	0.0599453	0.116064	1140.26	100.141	11.3866	1.08144	0.0880047	12.2884	1775	103	104	256	0.930538	0.0195376	0.0216974	0.0282266	1500	120	147	339	0.912436	0.022508	0.0275724	0.0374835	1418	150	179	26	0.956374	0.0187905	0.0224233	0.00241182	1234	139	152	125	0.942755	0.021501	0.022033	0.0137108	3	(125, 129, 130)	('P', 'N', 'W')	P	G	A	L	N	W
S129N-L125P-L130F	CGCGGCGAACCGGGCGCGCTGAACTTTAGCGTGG	803.243	981.192	90.9383	85.5231	0.759544	0.929505	0.0792152	0.074043	892.217	88.2307	10.1123	0.844525	0.0766291	11.0209	1366	133	177	79	0.909953	0.0320566	0.0469223	0.0110682	1423	234	184	188	0.89719	0.0454926	0.0357719	0.021546	1489	87	50	142	0.97068	0.0105341	0.00605406	0.0127318	1233	164	109	62	0.951545	0.0256254	0.0159602	0.00686952	3	(125, 129, 130)	('P', 'N', 'F')	P	G	A	L	N	F
L125P-S129T	CGCGGCGAACCGGGCGCGCTGACCCTCAGCGTGG	1756.5	2051.41	260.366	163.968	1.67001	1.95168	0.241037	0.148966	1903.96	212.167	8.97387	1.81085	0.195001	9.28632	1133	178	195	267	0.851136	0.0483823	0.0582964	0.0421855	972	124	236	324	0.851212	0.0334841	0.0637278	0.0515758	815	145	259	229	0.884396	0.0292248	0.0522016	0.0341778	1076	211	229	125	0.911774	0.0362008	0.0368178	0.0152073	2	(125, 129)	('P', 'T')	P	G	A	L	T	L
L125P-L130K	CGCGGCGAACCGGGCGCGCTGAGCAAAAGCGTGG	1323.99	1518.54	87.1982	179.182	1.25691	1.44274	0.075643	0.163497	1421.26	133.19	10.671	1.34982	0.11957	11.289	989	144	51	218	0.893205	0.047056	0.01833	0.0414089	1242	86	125	347	0.906479	0.0193544	0.0281314	0.0460357	1218	116	150	59	0.954904	0.0168914	0.0218423	0.00636187	1006	86	139	170	0.936517	0.0162098	0.0245516	0.0227214	2	(125, 130)	('P', 'K')	P	G	A	L	S	K
L125P-L130N	CGCGGCGAACCGGGCGCGCTGAGCAACAGCGTGG	1881.59	1170.76	64.5079	101.632	1.78949	1.11056	0.0539713	0.0894288	1526.18	83.0699	18.3722	1.45003	0.0717	20.2235	1250	173	47	437	0.878296	0.0439819	0.0131422	0.0645796	1347	333	227	210	0.864654	0.065912	0.044931	0.0245032	1044	137	91	24	0.958107	0.0233523	0.0155114	0.00302932	1010	127	79	78	0.951124	0.0242148	0.0141153	0.0105458	2	(125, 130)	('P', 'N')	P	G	A	L	S	N
L125P-L130T	CGCGGCGAACCGGGCGCGCTGAGCACCAGCGTGG	2199.81	1358.2	122.362	117.806	2.09342	1.28959	0.109228	0.104876	1779.01	120.084	14.8147	1.69151	0.107052	15.8008	1111	211	91	442	0.843891	0.0579898	0.0275075	0.0706118	799	206	181	134	0.847575	0.067382	0.0592046	0.0258384	988	64	80	127	0.957167	0.0115161	0.0143951	0.0169221	1103	71	75	118	0.960344	0.0125161	0.0123897	0.0147503	2	(125, 130)	('P', 'T')	P	G	A	L	S	T
L125P-L130S	CGCGGCGAACCGGGCGCGCTGAGCAGCAGCGTGG	1771.5	1362.71	72.8461	62.6022	1.68434	1.2939	0.0619352	0.0521511	1567.11	67.7242	23.1396	1.48912	0.0570432	26.1051	1433	85	90	435	0.900657	0.0193299	0.0225109	0.0575023	1377	184	256	261	0.882626	0.0363669	0.0505974	0.0304097	1485	110	59	91	0.971283	0.0133631	0.00716748	0.00818617	1067	146	81	24	0.956629	0.0265029	0.0137788	0.00308929	2	(125, 130)	('P', 'S')	P	G	A	L	S	S
L125P-L130M	CGCGGCGAACCGGGCGCGCTGAGCATGAGCGTGG	1543.58	2069.05	81.5199	84.4417	1.46665	1.96853	0.0702196	0.0730102	1806.32	82.9808	21.7679	1.71759	0.0716149	23.9837	122	2974	50	160	0.0974742	0.859742	0.0158978	0.0268864	210	3863	277	291	0.136411	0.773747	0.0554823	0.0343598	1473	201	108	85	0.955202	0.0242094	0.013008	0.00758108	1688	242	177	71	0.947902	0.0275149	0.0188587	0.00572424	2	(125, 130)	('P', 'M')	P	G	A	L	S	M
L125P-L130I	CGCGGCGAACCGGGCGCGCTGAGCATTAGCGTGG	612.978	1076.8	79.6052	160.774	0.57782	1.02082	0.0683909	0.145916	844.889	120.19	7.02963	0.799321	0.107153	7.45959	1543	161	194	34	0.915396	0.0345594	0.0458018	0.00424233	1621	274	150	291	0.898242	0.0468173	0.0256299	0.0293111	1625	98	105	102	0.969146	0.0108557	0.0116311	0.00836674	1591	148	104	267	0.94757	0.0178469	0.0117523	0.0228308	2	(125, 130)	('P', 'I')	P	G	A	L	S	I
L125P-L130Q	CGCGGCGAACCGGGCGCGCTGAGCCAGAGCGTGG	455.978	1035.67	62.1978	98.5417	0.427869	0.981539	0.0517648	0.0864773	745.825	80.3697	9.27992	0.704704	0.069121	10.1952	1321	134	149	0	0.924565	0.0339341	0.041501	0	1298	179	125	216	0.907057	0.0385708	0.0269349	0.0274374	1304	88	66	51	0.973412	0.012201	0.00915078	0.00523612	1372	134	151	86	0.952693	0.0188393	0.019894	0.00857365	2	(125, 130)	('P', 'Q')	P	G	A	L	S	Q
L125P-L130H	CGCGGCGAACCGGGCGCGCTGAGCCATAGCGTGG	913.868	943.142	103.45	76.2647	0.865204	0.893164	0.0911655	0.0652003	928.505	89.8575	10.3331	0.879184	0.0781829	11.2452	1487	124	127	165	0.919542	0.0277447	0.0312537	0.0214599	1487	138	156	205	0.920789	0.0263496	0.0297865	0.0230745	1078	145	58	112	0.953047	0.02381	0.00952399	0.0136186	1633	99	42	106	0.974209	0.0119581	0.00475403	0.00907905	2	(125, 130)	('P', 'H')	P	G	A	L	S	H
L125P-L130P	CGCGGCGAACCGGGCGCGCTGAGCCCGAGCGTGG	2183.57	875.937	108.196	184.272	2.07791	0.828975	0.0956984	0.168359	1529.76	146.234	10.461	1.45344	0.132029	11.0085	1167	96	93	449	0.875351	0.0260543	0.0277608	0.0708338	1038	92	131	112	0.920931	0.0251688	0.0358382	0.0180624	978	167	78	97	0.943245	0.0299156	0.0139725	0.012867	938	96	30	200	0.945714	0.019597	0.00573885	0.0289504	2	(125, 130)	('P', 'P')	P	G	A	L	S	P
L125P-L130R	CGCGGCGAACCGGGCGCGCTGAGCCGCAGCGTGG	1483.41	1174.58	115.952	100.631	1.40918	1.11421	0.103106	0.088473	1328.99	108.292	12.2724	1.26169	0.0957896	13.1715	1001	295	152	195	0.827792	0.0882687	0.0500229	0.033916	841	340	177	113	0.823736	0.102687	0.0534578	0.0201187	777	115	82	80	0.942283	0.0259032	0.0184701	0.0133435	1049	51	60	92	0.967785	0.00952652	0.0105027	0.012186	2	(125, 130)	('P', 'R')	P	G	A	L	S	R
L125P	CGCGGCGAACCGGGCGCGCTGAGCCTCAGCGTGG	2087.19	2110.73	98.9605	114.911	1.98586	2.00834	0.0868773	0.102112	2098.96	106.936	19.6282	1.9971	0.0944947	21.1345	1088	68663	3238	4729	0.0385609	0.880518	0.0456702	0.0352509	1316	69913	4136	4861	0.0525713	0.861184	0.050947	0.0352978	22971	2482	1847	1981	0.955234	0.0191702	0.0142657	0.0113301	24626	2703	1902	2395	0.951619	0.0211483	0.0139453	0.0132875	1	(125,)	('P',)	P	G	A	L	S	L
L125P-L130L	CGCGGCGAACCGGGCGCGCTGAGCCTGAGCGTGG	1761.52	2703.65	149.453	99.6272	1.6748	2.57464	0.135103	0.0875141	2232.58	124.54	17.9266	2.12472	0.111309	19.0886	69	4740	198	219	0.0361465	0.898446	0.0412781	0.0241292	80	4620	313	525	0.0471552	0.839705	0.0568891	0.0562507	1536	111	137	264	0.949102	0.0127391	0.0157231	0.022436	1504	174	76	128	0.956727	0.0224104	0.00917277	0.0116901	2	(125, 130)	('P', 'L')	P	G	A	L	S	L
L125P-L130E	CGCGGCGAACCGGGCGCGCTGAGCGAAAGCGTGG	1173.77	1543.88	87.7864	97.3096	1.11344	1.46693	0.0762047	0.0853005	1358.83	92.548	14.6824	1.29019	0.0807526	15.977	1340	26	127	209	0.928039	0.00651526	0.0350028	0.0304432	1636	39	146	475	0.919418	0.00675833	0.0253004	0.0485235	1205	158	109	74	0.952743	0.0232028	0.016007	0.00804712	1295	163	145	76	0.947728	0.0241525	0.0201339	0.00798539	2	(125, 130)	('P', 'E')	P	G	A	L	S	E
L125P-L130D	CGCGGCGAACCGGGCGCGCTGAGCGATAGCGTGG	1268.85	2170.25	61.2433	85.3753	1.20425	2.06518	0.0508532	0.0739019	1719.55	73.3093	23.4561	1.63472	0.0623776	26.2068	1064	48	35	232	0.929996	0.0151802	0.0121743	0.0426491	1133	95	162	477	0.872242	0.0225515	0.0384563	0.0667505	1151	88	87	30	0.969157	0.0137625	0.0136061	0.00347424	1284	106	38	96	0.967994	0.0161798	0.00543548	0.0103908	2	(125, 130)	('P', 'D')	P	G	A	L	S	D
L125P-L130A	CGCGGCGAACCGGGCGCGCTGAGCGCGAGCGTGG	1797.56	1990.9	86.3051	168.939	1.70922	1.89388	0.07479	0.153715	1894.23	127.622	14.8425	1.80155	0.114252	15.7682	1009	47	174	239	0.880825	0.0148455	0.0604485	0.0438813	1413	86	162	550	0.888989	0.0166839	0.0314278	0.0628993	1317	117	93	92	0.962257	0.0158776	0.0126207	0.00924513	1124	102	189	161	0.933844	0.0171581	0.0297932	0.0192045	2	(125, 130)	('P', 'A')	P	G	A	L	S	A
L125P-L130G	CGCGGCGAACCGGGCGCGCTGAGCGGCAGCGTGG	861.073	966.966	102.3	90.4927	0.814778	0.915918	0.0900668	0.0787896	914.02	96.3963	9.48189	0.865348	0.0844282	10.2495	639	78	98	34	0.895744	0.0395617	0.0546698	0.0100241	862	146	93	123	0.899741	0.0469903	0.0299322	0.023337	793	48	59	77	0.963005	0.0108266	0.0133077	0.0128607	962	76	69	64	0.962319	0.0153928	0.013096	0.00919163	2	(125, 130)	('P', 'G')	P	G	A	L	S	G
L125P-L130V	CGCGGCGAACCGGGCGCGCTGAGCGTGAGCGTGG	1986.17	3534.85	75.4084	109.785	1.88937	3.36853	0.0643825	0.0972157	2760.51	92.5966	29.8122	2.62895	0.0807991	32.5369	80	3007	200	158	0.0624597	0.849455	0.0621409	0.0259447	20	2691	39	560	0.0207557	0.861125	0.0124801	0.105639	1192	62	77	67	0.97145	0.00938492	0.0116555	0.00750998	951	96	68	88	0.954845	0.0195157	0.0129541	0.0126854	2	(125, 130)	('P', 'V')	P	G	A	L	S	V
L125P-L130Y	CGCGGCGAACCGGGCGCGCTGAGCTATAGCGTGG	1304.75	1216.92	91.3524	83.1484	1.23854	1.15466	0.0796107	0.071775	1260.84	87.2504	14.4508	1.1966	0.0756928	15.8086	1797	217	324	231	0.875288	0.0382437	0.0628038	0.0236645	1855	245	198	378	0.90035	0.0366673	0.0296332	0.0333494	1455	203	112	106	0.952172	0.0246742	0.0136134	0.00954066	1875	292	159	88	0.948443	0.0299057	0.01526	0.00639089	2	(125, 130)	('P', 'Y')	P	G	A	L	S	Y
L125P-L130C	CGCGGCGAACCGGGCGCGCTGAGCTGCAGCGTGG	1367.63	2878.32	88.3217	126.737	1.29859	2.74147	0.0767161	0.113406	2122.97	107.529	19.7432	2.02003	0.0950612	21.2498	599	242	111	90	0.799025	0.116801	0.0589243	0.0252499	495	571	175	327	0.631	0.224443	0.0687871	0.0757706	687	58	94	31	0.954836	0.0149725	0.0242658	0.00592589	840	76	61	98	0.953428	0.0174656	0.0131367	0.0159699	2	(125, 130)	('P', 'C')	P	G	A	L	S	C
L125P-L130W	CGCGGCGAACCGGGCGCGCTGAGCTGGAGCGTGG	2261.14	1336.54	92.4319	79.4684	2.152	1.2689	0.0806418	0.0682602	1798.84	85.9502	20.9289	1.71045	0.074451	22.9742	1326	80	216	461	0.862235	0.0188222	0.0558951	0.0630472	1563	139	261	302	0.897638	0.0246152	0.0462198	0.0315267	1275	176	106	92	0.951471	0.0243946	0.0146922	0.00944263	1473	174	65	87	0.960828	0.0229802	0.00804457	0.00814761	2	(125, 130)	('P', 'W')	P	G	A	L	S	W
L125P-L130F	CGCGGCGAACCGGGCGCGCTGAGCTTTAGCGTGG	2180.15	2673.99	141.095	159.316	2.07464	2.54631	0.12712	0.144523	2427.07	150.205	16.1583	2.31048	0.135822	17.0111	26	4197	298	240	0.0151724	0.886167	0.0692044	0.029456	70	3312	394	278	0.0554112	0.808417	0.0961704	0.0400013	1166	93	214	137	0.938912	0.0139093	0.0320063	0.0151728	1495	148	228	201	0.936082	0.0187627	0.0270866	0.0180691	2	(125, 130)	('P', 'F')	P	G	A	L	S	F
L125P-S129M	CGCGGCGAACCGGGCGCGCTGATGCTCAGCGTGG	884.498	751.029	99.5255	84.9583	0.837152	0.709675	0.0874169	0.0735036	817.764	92.2419	8.86543	0.773413	0.0804603	9.61236	1009	34	182	39	0.915664	0.011164	0.0657285	0.00744376	1201	93	173	80	0.925581	0.0221004	0.0411115	0.011207	1155	118	154	75	0.949964	0.0180261	0.0235256	0.00848411	1274	178	106	65	0.951113	0.0269057	0.0150147	0.00696698	2	(125, 129)	('P', 'M')	P	G	A	L	M	L
L125P-S129I	CGCGGCGAACCGGGCGCGCTGATTCTCAGCGTGG	1484.62	1524.14	102.922	100.565	1.41033	1.44808	0.0906613	0.0884102	1504.38	101.744	14.786	1.42921	0.0895357	15.9624	1219	108	294	153	0.866225	0.0277682	0.0831404	0.0228666	1473	90	261	342	0.896314	0.0168867	0.0489715	0.0378279	1076	114	66	109	0.956934	0.0188308	0.0109021	0.0133326	1467	238	88	118	0.947169	0.0311125	0.0107802	0.0109383	2	(125, 129)	('P', 'I')	P	G	A	L	I	L
L125P-S129Q	CGCGGCGAACCGGGCGCGCTGCAGCTCAGCGTGG	969.816	1256.9	87.9214	186.893	0.91864	1.19283	0.0763338	0.170862	1113.36	137.407	8.1026	1.05574	0.123598	8.54169	1098	174	48	167	0.903568	0.0518089	0.0157194	0.028904	1117	284	140	230	0.866195	0.0679088	0.0334762	0.0324205	921	157	22	81	0.954021	0.030206	0.00423269	0.0115399	836	121	59	169	0.933081	0.0273438	0.0124943	0.0270812	2	(125, 129)	('P', 'Q')	P	G	A	L	Q	L
L125P-S129H	CGCGGCGAACCGGGCGCGCTGCATCTCAGCGTGG	1227.13	1234.45	195.171	240.156	1.1644	1.1714	0.178769	0.221735	1230.79	217.663	5.65457	1.1679	0.200252	5.83217	1174	125	95	210	0.902243	0.0347586	0.0290547	0.0339436	1410	109	169	279	0.911774	0.021734	0.0336977	0.0327945	1125	70	166	258	0.934139	0.0107957	0.0256013	0.0294645	947	100	137	243	0.921091	0.0196931	0.0252825	0.0339334	2	(125, 129)	('P', 'H')	P	G	A	L	H	L
L125P-S129P	CGCGGCGAACCGGGCGCGCTGCCGCTCAGCGTGG	1360.09	1082.31	67.8773	177.728	1.29139	1.02608	0.0571894	0.162109	1221.2	122.803	9.9444	1.15874	0.109649	10.5677	871	124	129	142	0.873561	0.0449981	0.0514876	0.0299534	1295	65	101	243	0.931415	0.0144156	0.0223996	0.0317694	1038	78	94	32	0.966168	0.0134848	0.0162509	0.00409661	1029	46	151	170	0.942851	0.00853388	0.0262513	0.0223638	2	(125, 129)	('P', 'P')	P	G	A	L	P	L
L125P-S129R	CGCGGCGAACCGGGCGCGCTGCGCCTCAGCGTGG	1693.34	1186.18	133.81	174.409	1.60969	1.1253	0.120163	0.158939	1439.76	154.109	9.34247	1.36749	0.139551	9.79925	1108	276	70	331	0.848823	0.0765039	0.0213409	0.053332	1027	230	180	159	0.868627	0.0599841	0.0469441	0.0244449	928	63	55	146	0.956704	0.0120633	0.0105314	0.0207015	1400	42	93	265	0.956156	0.00580779	0.0120512	0.0259846	2	(125, 129)	('P', 'R')	P	G	A	L	R	L
L125P-S129L	CGCGGCGAACCGGGCGCGCTGCTGCTCAGCGTGG	1713.94	1244.64	100.236	93.3333	1.62936	1.18113	0.0880959	0.0815027	1479.29	96.7849	15.2843	1.40524	0.0847993	16.5714	1116	60	36	347	0.911008	0.0177217	0.0116949	0.0595758	991	174	145	185	0.882464	0.0477769	0.0398141	0.029945	1167	91	73	114	0.961967	0.0139324	0.0111765	0.0129245	1170	235	31	94	0.945869	0.0384657	0.00475503	0.0109104	2	(125, 129)	('P', 'L')	P	G	A	L	L	L
L125P-S129E	CGCGGCGAACCGGGCGCGCTGGAACTCAGCGTGG	1387.03	873.525	140.515	146.715	1.31713	0.826672	0.126566	0.132488	1130.28	143.615	7.87021	1.0719	0.129527	8.27548	1132	68	177	181	0.894783	0.0194481	0.0556779	0.0300907	1028	84	86	139	0.929739	0.0234257	0.0239835	0.0228514	791	149	132	94	0.923936	0.0323256	0.0286374	0.0151013	885	110	221	71	0.922455	0.0232143	0.043706	0.010625	2	(125, 129)	('P', 'E')	P	G	A	L	E	L
L125P-S129D	CGCGGCGAACCGGGCGCGCTGGATCTCAGCGTGG	1437.27	1014.94	88.6691	120.842	1.36511	0.961735	0.0770478	0.107776	1226.1	104.755	11.7044	1.16342	0.092412	12.5895	1043	97	83	233	0.899035	0.0302525	0.0284714	0.0422407	861	129	120	115	0.898107	0.0414916	0.0385968	0.0218048	1105	35	95	78	0.969406	0.00570304	0.0154797	0.00941148	1101	106	55	128	0.956332	0.0186418	0.00906423	0.0159625	2	(125, 129)	('P', 'D')	P	G	A	L	D	L
L125P-S129A	CGCGGCGAACCGGGCGCGCTGGCGCTCAGCGTGG	968.265	1919.28	104.605	117.462	0.917158	1.82548	0.0922679	0.104548	1443.77	111.033	13.0031	1.37132	0.0984082	13.935	1414	114	214	108	0.904598	0.0263881	0.0544826	0.0145316	1499	246	150	582	0.86803	0.0439252	0.0267836	0.0612612	1259	154	115	114	0.950445	0.0215932	0.0161248	0.0118366	1553	202	90	166	0.949959	0.0250176	0.0104453	0.0145784	2	(125, 129)	('P', 'A')	P	G	A	L	A	L
L125P-S129G	CGCGGCGAACCGGGCGCGCTGGGCCTCAGCGTGG	2331.86	1664.4	100.014	120.67	2.21954	1.58204	0.0878838	0.107612	1998.13	110.342	18.1085	1.90079	0.097748	19.4459	267	1365	176	164	0.30852	0.570692	0.0809323	0.0398564	250	2111	119	153	0.258951	0.674235	0.0380075	0.028807	861	108	95	64	0.948753	0.0221039	0.0194432	0.00969952	1246	124	121	123	0.949895	0.0191399	0.0175021	0.0134627	2	(125, 129)	('P', 'G')	P	G	A	L	G	L
L125P-S129V	CGCGGCGAACCGGGCGCGCTGGTGCTCAGCGTGG	1735.18	866.444	100.305	97.1105	1.64964	0.819909	0.0881609	0.0851103	1300.81	98.7075	13.1784	1.23478	0.0866356	14.2525	1704	67	18	560	0.919498	0.0130814	0.00386537	0.0635553	1412	156	191	141	0.914136	0.031142	0.0381289	0.016593	1546	124	78	159	0.963008	0.0143462	0.00902422	0.0136219	1553	186	131	107	0.952248	0.0230915	0.0152404	0.00941957	2	(125, 129)	('P', 'V')	P	G	A	L	V	L
L125P-S129Y	CGCGGCGAACCGGGCGCGCTGTATCTCAGCGTGG	1241.04	1352.96	71.9166	117.703	1.17769	1.28458	0.0610473	0.104778	1297	94.8096	13.68	1.23113	0.0829127	14.8486	1437	166	216	194	0.884948	0.0369885	0.0529362	0.0251273	1471	202	260	284	0.88344	0.0374077	0.0481485	0.0310036	1622	97	116	76	0.970087	0.0107752	0.0128858	0.00625163	1434	142	127	140	0.951593	0.0190788	0.0159902	0.0133382	2	(125, 129)	('P', 'Y')	P	G	A	L	Y	L
L125P-S129C	CGCGGCGAACCGGGCGCGCTGTGCCTCAGCGTGG	1196.68	716.588	67.476	99.4237	1.13532	0.67678	0.0568061	0.0873197	956.637	83.4499	11.4636	0.906052	0.0720629	12.5731	1097	126	116	171	0.895716	0.0372247	0.0376929	0.0293659	1233	237	209	51	0.893611	0.0529638	0.0467065	0.00671869	1163	166	57	51	0.96002	0.0254509	0.00873917	0.00579016	1005	63	92	73	0.961086	0.0121983	0.0166929	0.0100228	2	(125, 129)	('P', 'C')	P	G	A	L	C	L
L125P-S129W	CGCGGCGAACCGGGCGCGCTGTGGCTCAGCGTGG	1326.1	1144.08	79.7633	119.252	1.25893	1.08508	0.0685418	0.106258	1235.09	99.5078	12.412	1.17201	0.0874	13.4097	1702	89	196	297	0.907894	0.0171776	0.0416073	0.0333208	2035	159	207	382	0.917786	0.0221116	0.0287867	0.0313162	1568	162	124	85	0.960307	0.0184278	0.0141052	0.00715983	1652	118	177	156	0.953881	0.0137952	0.0193912	0.0129323	2	(125, 129)	('P', 'W')	P	G	A	L	W	L
L125P-S129F	CGCGGCGAACCGGGCGCGCTGTTTCTCAGCGTGG	2027.77	1699.79	56.0842	102.998	1.92911	1.61584	0.0459257	0.0907334	1863.78	79.5411	23.4317	1.77248	0.0683296	25.9401	1584	160	258	473	0.85898	0.0313939	0.0556782	0.0539476	1531	122	265	429	0.885835	0.0217662	0.0472791	0.0451195	1812	90	86	57	0.978122	0.00902345	0.0086224	0.00423185	1685	103	206	112	0.956832	0.0118422	0.0221947	0.00913108	2	(125, 129)	('P', 'F')	P	G	A	L	F	L
S129N-L125P-L128E	CGCGGCGAACCGGGCGCGGAAAACCTCAGCGTGG	1947.22	1212.57	86.5865	97.6541	1.85217	1.1505	0.0750587	0.0856295	1579.9	92.1203	17.1504	1.50133	0.0803441	18.6863	908	35	95	284	0.891769	0.0124375	0.0371302	0.0586634	1187	72	206	187	0.908386	0.0169902	0.0486107	0.026013	946	119	54	70	0.957723	0.0223764	0.010154	0.0097469	940	69	98	61	0.957891	0.0142363	0.0189479	0.00892456	3	(125, 128, 129)	('P', 'E', 'N')	P	G	A	E	N	L
L125P-L128E	CGCGGCGAACCGGGCGCGGAAAGCCTCAGCGTGG	1747.36	1853.08	109.599	166.003	1.66128	1.76226	0.0970382	0.150911	1800.22	137.801	13.0639	1.71177	0.123974	13.8074	799	82	59	235	0.886227	0.0329086	0.0260428	0.0548213	846	116	210	235	0.855203	0.0361578	0.0654581	0.0431813	1027	102	127	89	0.949366	0.0175129	0.0218053	0.0113155	858	126	123	125	0.927773	0.0275858	0.0252352	0.0194059	2	(125, 128)	('P', 'E')	P	G	A	E	S	L
S129N-L125P-L128D	CGCGGCGAACCGGGCGCGGATAACCTCAGCGTGG	522.523	1442.52	114.314	254.286	0.491426	1.37012	0.101541	0.23523	982.521	184.3	5.3311	0.930774	0.168386	5.52763	1647	68	36	130	0.961318	0.0143608	0.00836207	0.0159588	1148	118	133	290	0.898201	0.0284681	0.032087	0.0412438	1124	102	210	77	0.942526	0.0158863	0.032707	0.00888051	1054	68	213	273	0.918617	0.0119995	0.0352225	0.0341606	3	(125, 128, 129)	('P', 'D', 'N')	P	G	A	D	N	L
L125P-L128D	CGCGGCGAACCGGGCGCGGATAGCCTCAGCGTGG	2386.83	2622.11	132.684	129.832	2.27204	2.49676	0.119087	0.116363	2504.47	131.258	19.0805	2.3844	0.117725	20.254	984	78	108	405	0.862869	0.0247481	0.0376887	0.0746943	1107	135	190	588	0.842404	0.0316776	0.0445832	0.0813353	831	142	69	117	0.937625	0.0297585	0.0144601	0.0181566	1155	71	96	137	0.956713	0.0119075	0.0150875	0.0162925	2	(125, 128)	('P', 'D')	P	G	A	D	S	L
S129N-L125P-L128A	CGCGGCGAACCGGGCGCGGCGAACCTCAGCGTGG	1142.12	1052.26	66.2537	52.9909	1.08321	0.997387	0.0556387	0.0429712	1097.19	59.6223	18.4024	1.0403	0.049305	21.0993	1208	201	160	154	0.877404	0.0528233	0.0462477	0.0235253	1101	140	139	166	0.904532	0.0354658	0.0352125	0.0247898	1137	180	75	38	0.955792	0.0281042	0.0117101	0.00439346	1261	167	58	26	0.962926	0.0258199	0.00840336	0.00285049	3	(125, 128, 129)	('P', 'A', 'N')	P	G	A	A	N	L
L125P-L128A	CGCGGCGAACCGGGCGCGGCGAGCCTCAGCGTGG	1854.98	1859.82	91.2366	140.271	1.76407	1.76869	0.0795001	0.126334	1857.4	115.754	16.0461	1.76638	0.102917	17.1632	1038	131	99	317	0.871194	0.0397819	0.0330667	0.0559576	941	105	203	280	0.86579	0.0297891	0.0575923	0.0468285	832	192	90	45	0.934237	0.0400433	0.0187703	0.0069497	946	164	122	106	0.929665	0.0326317	0.0227479	0.0149558	2	(125, 128)	('P', 'A')	P	G	A	A	S	L
S129N-L125P-L128G	CGCGGCGAACCGGGCGCGGGCAACCTCAGCGTGG	884.706	1513.96	97.7237	77.5136	0.837351	1.43836	0.085696	0.0663931	1199.33	87.6186	13.6881	1.13785	0.0760445	14.963	1843	85	254	126	0.920884	0.0153672	0.050507	0.0132414	1630	261	406	309	0.861596	0.0425404	0.066174	0.0296896	1611	213	114	140	0.952696	0.0233956	0.0125216	0.0113869	1529	172	45	95	0.964059	0.0219576	0.00538339	0.0085998	3	(125, 128, 129)	('P', 'G', 'N')	P	G	A	G	N	L
L125P-L128G	CGCGGCGAACCGGGCGCGGGCAGCCTCAGCGTGG	976.762	776.985	533.185	560.124	0.925274	0.734465	0.501609	0.527339	876.874	546.654	1.60407	0.82987	0.514474	1.61305	967	555	100	114	0.785167	0.163052	0.0323127	0.0194681	944	476	206	23	0.814864	0.126697	0.0548309	0.00360886	977	183	306	826	0.826964	0.0287699	0.048107	0.0961594	1008	228	299	744	0.827783	0.0379098	0.046588	0.0877197	2	(125, 128)	('P', 'G')	P	G	A	G	S	L
S129N-L125P-L128V	CGCGGCGAACCGGGCGCGGTGAACCTCAGCGTGG	899.993	581.27	72.5286	266.449	0.851951	0.547536	0.0616319	0.246847	740.632	169.489	4.3698	0.699744	0.154239	4.53674	1019	90	181	45	0.899335	0.02874	0.0635717	0.008353	1147	50	118	63	0.947734	0.0127391	0.0300643	0.00946222	1039	95	69	50	0.965311	0.0163934	0.0119068	0.00638913	825	138	176	225	0.898069	0.0304156	0.0363509	0.0351647	3	(125, 128, 129)	('P', 'V', 'N')	P	G	A	V	N	L
L125P-L128V	CGCGGCGAACCGGGCGCGGTGAGCCTCAGCGTGG	1929.78	2494.61	149.355	114.575	1.83551	2.37499	0.13501	0.101791	2212.19	131.965	16.7635	2.10525	0.118401	17.7807	1078	152	237	262	0.8406	0.0428856	0.0735456	0.0429689	1399	144	321	643	0.843145	0.0267604	0.0596534	0.0704409	1020	184	100	167	0.930897	0.0311899	0.016951	0.0209622	1290	186	115	117	0.944172	0.0275636	0.01597	0.0122946	2	(125, 128)	('P', 'V')	P	G	A	V	S	L
S129N-L125P-L128Y	CGCGGCGAACCGGGCGCGTATAACCTCAGCGTGG	716.603	827.398	76.9019	146.023	0.676793	0.782615	0.0658089	0.131827	772.001	111.462	6.92612	0.729704	0.0988178	7.38434	1134	148	132	56	0.905853	0.0427763	0.041962	0.00940839	1252	136	179	107	0.914817	0.0306418	0.04033	0.0142116	933	130	83	40	0.953926	0.0246872	0.0157618	0.00562488	952	125	121	117	0.936027	0.0248841	0.0225727	0.016516	3	(125, 128, 129)	('P', 'Y', 'N')	P	G	A	Y	N	L
L125P-L128Y	CGCGGCGAACCGGGCGCGTATAGCCTCAGCGTGG	1190.48	2431.4	65.4145	145.457	1.1294	2.31462	0.0548372	0.131287	1810.94	105.436	17.1758	1.72201	0.0930619	18.5039	1240	111	122	197	0.905013	0.0293125	0.0354348	0.03024	1053	79	206	483	0.85702	0.019826	0.0516982	0.071456	1019	71	29	55	0.974991	0.0126177	0.0051537	0.00723784	931	94	182	92	0.933078	0.0190747	0.0346088	0.0132381	2	(125, 128)	('P', 'Y')	P	G	A	Y	S	L
S129N-L125P-L128C	CGCGGCGAACCGGGCGCGTGCAACCTCAGCGTGG	460.916	2256.14	97.1737	108.43	0.432584	2.14722	0.0851707	0.0959218	1358.53	102.802	13.215	1.2899	0.0905462	14.2458	1349	117	114	29	0.934988	0.0293411	0.0314439	0.00422741	1119	53	214	460	0.870854	0.0127185	0.051354	0.0650732	1153	99	63	110	0.962262	0.015346	0.00976561	0.0126263	1070	125	115	82	0.947824	0.0224189	0.0193281	0.0104286	3	(125, 128, 129)	('P', 'C', 'N')	P	G	A	C	N	L
L125P-L128C	CGCGGCGAACCGGGCGCGTGCAGCCTCAGCGTGG	747.455	1674.46	104.565	144.83	0.706261	1.59165	0.0922301	0.130688	1210.96	124.698	9.71116	1.14896	0.111459	10.3083	1144	159	127	68	0.903368	0.045429	0.0399098	0.0112935	944	141	158	266	0.870408	0.0400881	0.0449214	0.0445822	1054	196	70	103	0.943116	0.0325743	0.0116337	0.012676	1029	98	112	133	0.944741	0.0182173	0.0195102	0.0175314	2	(125, 128)	('P', 'C')	P	G	A	C	S	L
S129N-L125P-L128W	CGCGGCGAACCGGGCGCGTGGAACCTCAGCGTGG	1741.85	1202.34	127.157	81.244	1.65602	1.14072	0.113808	0.0699561	1472.09	104.2	14.1275	1.39837	0.091882	15.2192	1082	110	95	307	0.88386	0.0325122	0.0308829	0.0527445	1265	152	186	220	0.897664	0.0332592	0.0406988	0.0283776	1151	129	67	166	0.951055	0.0197977	0.0102825	0.0188651	1065	135	136	32	0.948579	0.0243455	0.0229832	0.00409206	3	(125, 128, 129)	('P', 'W', 'N')	P	G	A	W	N	L
L125P-L128W	CGCGGCGAACCGGGCGCGTGGAGCCTCAGCGTGG	1645.32	1139.44	70.4433	168.801	1.56382	1.08065	0.0596402	0.153582	1392.38	119.622	11.6398	1.32223	0.106611	12.4024	1065	61	86	282	0.902079	0.0186948	0.0289889	0.0502374	903	215	162	127	0.866325	0.0636029	0.0479241	0.0221476	888	102	25	53	0.966396	0.0206176	0.00505332	0.00793301	784	47	98	125	0.944514	0.0114644	0.0224009	0.0216208	2	(125, 128)	('P', 'W')	P	G	A	W	S	L
S129N-L125P-L128F	CGCGGCGAACCGGGCGCGTTTAACCTCAGCGTGG	1378.68	1454.52	119.976	152.87	1.30915	1.38159	0.106949	0.138367	1416.6	136.423	10.3839	1.34537	0.122658	10.9685	1045	34	92	212	0.917873	0.0108054	0.0321582	0.0391638	1676	147	215	414	0.899684	0.024332	0.0355877	0.0403966	1277	110	171	129	0.948079	0.0151685	0.0235801	0.0131724	1367	187	197	173	0.931784	0.0258077	0.0254777	0.0169302	3	(125, 128, 129)	('P', 'F', 'N')	P	G	A	F	N	L
L125P-L128F	CGCGGCGAACCGGGCGCGTTTAGCCTCAGCGTGG	1990.06	2810.45	120.526	137.393	1.89309	2.67665	0.107474	0.123585	2400.26	128.959	18.6125	2.28487	0.11553	19.7773	35	4631	303	214	0.0186548	0.893087	0.0642691	0.0239893	75	3969	518	350	0.0492711	0.804002	0.104931	0.0417953	1057	122	102	123	0.947539	0.0203131	0.0169831	0.0151652	1441	121	164	169	0.947478	0.0161084	0.0204596	0.0159537	2	(125, 128)	('P', 'F')	P	G	A	F	S	L
S129N-L125P-A127G	CGCGGCGAACCGGGCGGCCTGAACCTCAGCGTGG	1521.75	2052.76	74.0264	131.56	1.4458	1.95297	0.0630625	0.118014	1787.25	102.793	17.3869	1.69938	0.090538	18.7698	1046	300	98	253	0.838976	0.0870635	0.0312811	0.0426797	965	516	279	331	0.75966	0.125253	0.0677238	0.047364	1469	164	48	94	0.965619	0.0200227	0.0058603	0.00849829	1748	125	142	212	0.954832	0.0138247	0.0147171	0.0166261	3	(125, 127, 129)	('P', 'G', 'N')	P	G	G	L	N	L
L125P-A127G	CGCGGCGAACCGGGCGGCCTGAGCCTCAGCGTGG	1738	1437.19	124.832	133.639	1.65234	1.36503	0.111588	0.119999	1587.59	129.236	12.2845	1.50868	0.115793	13.0291	762	143	102	197	0.850669	0.0577615	0.0453152	0.0462546	1037	489	189	235	0.804638	0.116997	0.0452198	0.033145	1055	131	138	115	0.941309	0.0217093	0.0228693	0.0141123	1208	173	201	109	0.931514	0.0270103	0.029408	0.0120675	2	(125, 127)	('P', 'G')	P	G	G	L	S	L
S129N-L125P-A127V	CGCGGCGAACCGGGCGTGCTGAACCTCAGCGTGG	1593.22	977.398	50.7784	88.206	1.51406	0.925881	0.0408581	0.0766055	1285.31	69.4922	18.4957	1.21997	0.0587318	20.7719	1445	52	106	372	0.912111	0.0118763	0.0266271	0.0493862	1213	193	232	110	0.889267	0.0436289	0.0524451	0.0146586	1341	134	31	40	0.973752	0.0180725	0.00418096	0.00399484	1087	189	48	74	0.949346	0.0334209	0.00795396	0.00927887	3	(125, 127, 129)	('P', 'V', 'N')	P	G	V	L	N	L
L125P-A127V	CGCGGCGAACCGGGCGTGCTGAGCCTCAGCGTGG	8541.96	9004.02	151.398	120.613	8.15087	8.59219	0.136961	0.107557	8772.99	136.005	64.5048	8.37153	0.122259	68.4737	70	1557	3819	616	0.0306652	0.246793	0.665786	0.0567559	84	1288	4988	497	0.0398189	0.188266	0.729091	0.0428248	1628	689	239	224	0.889049	0.0698852	0.0242418	0.0168244	2038	625	232	168	0.912803	0.0566779	0.0197155	0.0108032	2	(125, 127)	('P', 'V')	P	G	V	L	S	L
S129N-L125P-A127Y	CGCGGCGAACCGGGCTATCTGAACCTCAGCGTGG	1663.42	1419.92	101.761	144.013	1.58111	1.34854	0.0895523	0.129907	1541.67	122.887	12.5454	1.46482	0.10973	13.3494	1208	195	250	232	0.846626	0.0494489	0.0697273	0.0341976	1357	204	159	337	0.886819	0.0411084	0.0320404	0.0400326	1303	109	183	87	0.95165	0.0147861	0.0248244	0.00873921	1360	140	164	168	0.942101	0.0196357	0.0215551	0.0167085	3	(125, 127, 129)	('P', 'Y', 'N')	P	G	Y	L	N	L
L125P-A127Y	CGCGGCGAACCGGGCTATCTGAGCCTCAGCGTGG	1208.06	1235.12	70.3091	64.1205	1.14619	1.17203	0.0595121	0.0536013	1221.59	67.2148	18.1744	1.15911	0.0565567	20.4947	1442	124	101	262	0.91141	0.0283575	0.0254043	0.0348283	1356	227	193	253	0.885409	0.0457041	0.0388586	0.0300285	1618	122	53	97	0.972446	0.0136189	0.00591641	0.00801824	1478	115	104	45	0.967609	0.0152435	0.0129183	0.00422967	2	(125, 127)	('P', 'Y')	P	G	Y	L	S	L
S129N-L125P-A127C	CGCGGCGAACCGGGCTGCCTGAACCTCAGCGTGG	2306.4	2277.34	153.432	232.949	2.19522	2.16747	0.138903	0.214851	2291.87	193.19	11.8633	2.18135	0.176877	12.3326	49	3100	126	281	0.0382843	0.876363	0.0391772	0.0461758	40	3719	232	287	0.0305236	0.875078	0.0545894	0.0398094	1072	98	146	170	0.939773	0.0159569	0.0237726	0.0204973	766	136	132	180	0.907127	0.0326091	0.0296593	0.0306042	3	(125, 127, 129)	('P', 'C', 'N')	P	G	C	L	N	L
L125P-A127C	CGCGGCGAACCGGGCTGCCTGAGCCTCAGCGTGG	13873	14220.6	380.475	458.957	13.2426	13.5746	0.355755	0.430713	14046.8	419.716	33.4674	13.4086	0.393234	34.0983	35	16	1435	985	0.0427337	0.00706838	0.697256	0.252942	2	77	1413	890	0.00320914	0.0380973	0.69911	0.259584	46	4973	379	57	0.0438975	0.881445	0.0671763	0.00748129	92	4507	554	106	0.0817876	0.811238	0.0934451	0.0135293	2	(125, 127)	('P', 'C')	P	G	C	L	S	L
S129N-L125P-A127W	CGCGGCGAACCGGGCTGGCTGAACCTCAGCGTGG	859.147	1677.51	96.9968	170.616	0.812939	1.59456	0.0850018	0.155317	1268.33	133.807	9.47882	1.20375	0.120159	10.018	1664	88	234	102	0.919126	0.0175874	0.051437	0.0118496	1612	80	201	488	0.901893	0.0138015	0.0346762	0.0496294	1550	247	99	135	0.949271	0.0280964	0.0112613	0.0113714	1553	262	117	273	0.931367	0.0318135	0.0133132	0.0235061	3	(125, 127, 129)	('P', 'W', 'N')	P	G	W	L	N	L
L125P-A127W	CGCGGCGAACCGGGCTGGCTGAGCCTCAGCGTGG	1176.86	1547.59	126.539	231.916	1.11639	1.47048	0.113218	0.213864	1362.23	179.227	7.60055	1.29343	0.163541	7.90894	1000	120	16	213	0.913589	0.039667	0.00581713	0.0409273	981	129	82	295	0.892074	0.0361715	0.0229927	0.0487621	697	137	100	72	0.928192	0.033886	0.0247343	0.0131874	869	116	128	211	0.917571	0.0247993	0.0256435	0.0319868	2	(125, 127)	('P', 'W')	P	G	W	L	S	L
S129N-L125P-A127F	CGCGGCGAACCGGGCTTTCTGAACCTCAGCGTGG	913.163	1350.25	149.644	78.1062	0.86453	1.28199	0.135285	0.0669591	1131.7	113.875	9.93813	1.07326	0.101122	10.6135	2115	85	118	277	0.939594	0.013663	0.0208617	0.0258817	2176	263	99	599	0.907989	0.0338394	0.012738	0.0454336	1601	233	227	236	0.931411	0.0251768	0.0245285	0.0188835	2098	233	84	124	0.962864	0.0216509	0.00731452	0.00817052	3	(125, 127, 129)	('P', 'F', 'N')	P	G	F	L	N	L
L125P-A127F	CGCGGCGAACCGGGCTTTCTGAGCCTCAGCGTGG	2054.76	1649.79	127.325	105.146	1.95488	1.56809	0.113968	0.0927849	1852.27	116.235	15.9356	1.76148	0.103377	17.0395	1255	115	205	381	0.860577	0.0285326	0.055942	0.0549482	1330	119	268	333	0.880875	0.0243027	0.0547322	0.04009	977	126	141	105	0.938491	0.0224802	0.0251565	0.0138722	1378	177	78	124	0.952684	0.0247762	0.0102315	0.0123081	2	(125, 127)	('P', 'F')	P	G	F	L	S	L
S129N-L125P-G126V	CGCGGCGAACCGGTGGCGCTGAACCTCAGCGTGG	2107.08	1212.04	80.4702	123.691	2.00485	1.14999	0.069217	0.110498	1659.56	102.081	16.2573	1.57742	0.0898575	17.5547	1098	143	161	362	0.851197	0.0401108	0.0496697	0.0590227	1795	253	198	360	0.897722	0.0390161	0.0305343	0.0327272	1215	158	90	68	0.95638	0.0230997	0.0131581	0.00736179	1422	144	73	170	0.954738	0.0195753	0.00929939	0.0163871	3	(125, 126, 129)	('P', 'V', 'N')	P	V	A	L	N	L
L125P-G126V	CGCGGCGAACCGGTGGCGCTGAGCCTCAGCGTGG	1083.36	2251.59	94.4104	114.436	1.02709	2.14288	0.0825314	0.101658	1667.48	104.423	15.9684	1.58498	0.0920947	17.2103	1306	141	235	106	0.886727	0.0346388	0.0634969	0.0151369	1002	172	262	382	0.831355	0.044004	0.0670294	0.0576118	1408	179	113	109	0.953138	0.0225061	0.0142078	0.0101484	1351	127	147	116	0.950566	0.0180922	0.0196242	0.011718	2	(125, 126)	('P', 'V')	P	V	A	L	S	L
S129N-L125P-G126Y	CGCGGCGAACCGTATGCGCTGAACCTCAGCGTGG	1008.88	587.728	76.2462	53.1634	0.955951	0.553704	0.0651827	0.043136	798.304	64.7048	12.3376	0.754827	0.0541594	13.9372	1099	139	85	150	0.904774	0.0414051	0.0278483	0.0259727	938	142	162	8	0.907865	0.0423791	0.048348	0.00140747	1058	141	63	58	0.958449	0.0237245	0.0106003	0.00722655	1169	82	65	25	0.972931	0.0138179	0.0102643	0.00298728	3	(125, 126, 129)	('P', 'Y', 'N')	P	Y	A	L	N	L
L125P-G126Y	CGCGGCGAACCGTATGCGCTGAGCCTCAGCGTGG	897.109	1440.2	63.5319	89.1704	0.849197	1.36791	0.0530391	0.0775266	1168.66	76.3512	15.3063	1.10855	0.0652829	16.9808	1761	188	68	247	0.92294	0.0356508	0.0141828	0.0272266	1668	380	358	326	0.853275	0.0599407	0.0564705	0.0303138	1537	277	113	37	0.951982	0.0318662	0.0129996	0.00315193	1729	183	157	97	0.955372	0.0204734	0.0164598	0.00769516	2	(125, 126)	('P', 'Y')	P	Y	A	L	S	L
S129N-L125P-G126C	CGCGGCGAACCGTGCGCGCTGAACCTCAGCGTGG	2294.22	1075.69	160.297	116.872	2.18359	1.01976	0.14546	0.103984	1684.95	138.584	12.1583	1.60167	0.124722	12.8419	921	252	125	364	0.808972	0.0800888	0.043694	0.0672447	929	177	126	141	0.886399	0.0520754	0.0370706	0.0244547	907	134	97	164	0.932685	0.0255934	0.0185265	0.0231949	888	144	70	86	0.941891	0.0309251	0.0140875	0.0130965	3	(125, 126, 129)	('P', 'C', 'N')	P	C	A	L	N	L
L125P-G126C	CGCGGCGAACCGTGCGCGCTGAGCCTCAGCGTGG	1224.79	1171.07	76.4076	110.976	1.16217	1.11086	0.0653368	0.0983532	1197.93	93.6917	12.7859	1.13652	0.081845	13.8862	901	100	83	154	0.898661	0.0360885	0.0329448	0.0323054	866	70	59	187	0.921503	0.022968	0.0193587	0.0361701	947	19	72	52	0.975229	0.00363417	0.0137716	0.00736512	821	88	48	81	0.955147	0.0207286	0.0105953	0.0135295	2	(125, 126)	('P', 'C')	P	C	A	L	S	L
S129N-L125P-G126W	CGCGGCGAACCGTGGGCGCTGAACCTCAGCGTGG	1437.03	2549.11	139.366	101.817	1.36488	2.42704	0.125469	0.0896056	1993.07	120.592	16.5274	1.89596	0.107537	17.6307	1221	59	99	269	0.912337	0.015951	0.0294383	0.0422741	1049	108	251	492	0.839784	0.0266601	0.06196	0.0715956	875	142	187	86	0.923059	0.027823	0.0366402	0.0124779	993	101	111	66	0.951162	0.0195879	0.0201732	0.00907649	3	(125, 126, 129)	('P', 'W', 'N')	P	W	A	L	N	L
L125P-G126W	CGCGGCGAACCGTGGGCGCTGAGCCTCAGCGTGG	1098.64	1711.42	117.048	158.242	1.04168	1.62695	0.104153	0.143497	1405.03	137.645	10.2076	1.33432	0.123825	10.7758	1697	124	187	223	0.910805	0.0240803	0.0399414	0.0251728	1391	124	147	453	0.893439	0.0245587	0.0291139	0.0528889	1389	172	171	137	0.943903	0.0217094	0.0215832	0.0128046	1123	169	160	151	0.928671	0.0282963	0.0251044	0.0179278	2	(125, 126)	('P', 'W')	P	W	A	L	S	L
S129N-L125P-G126F	CGCGGCGAACCGTTTGCGCTGAACCTCAGCGTGG	1194.16	1288.79	178.724	100.047	1.13292	1.22329	0.16306	0.0879151	1241.48	139.386	8.90678	1.17811	0.125488	9.38822	1731	242	195	262	0.887116	0.0448741	0.03977	0.0282402	1945	368	270	395	0.878688	0.0512635	0.0376118	0.032437	1547	261	131	344	0.927947	0.0290783	0.0145948	0.0283799	1652	376	55	142	0.939196	0.0432808	0.00593275	0.0115905	3	(125, 126, 129)	('P', 'F', 'N')	P	F	A	L	N	L
L125P-G126F	CGCGGCGAACCGTTTGCGCTGAGCCTCAGCGTGG	553.169	1143.82	117.675	101.68	0.520696	1.08483	0.104751	0.0894748	848.495	109.677	7.73628	0.802765	0.0971131	8.26629	980	113	127	7	0.913413	0.0381081	0.0471067	0.00137221	1247	98	178	201	0.911123	0.0220791	0.0401029	0.0266953	1171	106	108	134	0.95267	0.0160172	0.0163194	0.0149938	1143	126	142	70	0.948151	0.0211623	0.0223494	0.00833677	2	(125, 126)	('P', 'F')	P	F	A	L	S	L
S129N-L125R-G126K	CGCGGCGAACGCAAAGCGCTGAACCTCAGCGTGG	228.384	2062.62	82.8752	81.9744	0.210491	1.96239	0.071514	0.0706537	1145.5	82.4248	13.8975	1.08644	0.0710839	15.2839	1085	80	13	32	0.963717	0.0257103	0.00459516	0.00597795	857	217	258	268	0.814498	0.0635937	0.0756091	0.0462992	1116	82	52	84	0.968379	0.0132157	0.00838068	0.0100249	1178	90	59	74	0.967127	0.0149603	0.00919046	0.00872245	3	(125, 126, 129)	('R', 'K', 'N')	R	K	A	L	N	L
L125R-G126K	CGCGGCGAACGCAAAGCGCTGAGCCTCAGCGTGG	1799.33	994.827	96.659	117.814	1.71092	0.942528	0.0846791	0.104885	1397.08	107.237	13.028	1.32672	0.0947819	13.9976	918	51	142	229	0.881737	0.0177241	0.0542778	0.046261	562	107	41	97	0.898815	0.0527671	0.0202192	0.0281991	681	82	21	70	0.959481	0.0214584	0.00549546	0.0135646	591	104	117	32	0.9251	0.0329606	0.0347483	0.0071915	2	(125, 126)	('R', 'K')	R	K	A	L	S	L
S129N-L125R-G126N	CGCGGCGAACGCAACGCGCTGAACCTCAGCGTGG	1067.68	1666.09	53.6705	100.453	1.01211	1.58366	0.0436203	0.0883032	1366.89	77.062	17.7375	1.29789	0.0659618	19.6764	1014	46	48	170	0.934131	0.0153329	0.0175974	0.0329383	619	107	224	99	0.837551	0.0446426	0.0934574	0.0243492	1009	84	19	38	0.976429	0.0150982	0.00341506	0.0050577	1033	50	90	79	0.964031	0.00944761	0.015936	0.0105849	3	(125, 126, 129)	('R', 'N', 'N')	R	N	A	L	N	L
L125R-G126N	CGCGGCGAACGCAACGCGCTGAGCCTCAGCGTGG	960.475	1881.72	126.462	177.975	0.909718	1.78961	0.113144	0.162345	1421.1	152.219	9.33589	1.34966	0.137745	9.79829	1253	217	51	191	0.900155	0.0564057	0.0145806	0.0288591	1387	103	204	475	0.884563	0.0202551	0.0401169	0.0550649	1111	76	103	145	0.954312	0.0121251	0.0164327	0.0171303	1102	96	65	215	0.946217	0.0166894	0.0105894	0.0265043	2	(125, 126)	('R', 'N')	R	N	A	L	S	L
S129N-L125R-G126T	CGCGGCGAACGCACCGCGCTGAACCTCAGCGTGG	2310.72	997.893	83.0218	37.6143	2.19935	0.945457	0.0716541	0.028285	1654.31	60.3181	27.4264	1.5724	0.0499695	31.4673	1087	57	59	463	0.884832	0.0167882	0.0191126	0.0792675	1117	172	129	162	0.901344	0.0427968	0.0320976	0.0237619	845	201	50	51	0.940316	0.041544	0.0103343	0.00780562	959	46	47	4	0.980768	0.00952503	0.00911995	0.000587322	3	(125, 126, 129)	('R', 'T', 'N')	R	T	A	L	N	L
L125R-G126T	CGCGGCGAACGCACCGCGCTGAGCCTCAGCGTGG	1131.07	1025.62	53.5648	114.978	1.07266	0.97194	0.0435194	0.102176	1078.35	84.2713	12.7961	1.0223	0.0728475	14.0334	1238	101	106	192	0.912233	0.026928	0.0310834	0.0297556	1170	94	109	193	0.922948	0.0228646	0.0265133	0.0276744	1129	150	11	43	0.969251	0.0239182	0.001754	0.00507727	1163	44	91	117	0.964367	0.00738714	0.014317	0.0139289	2	(125, 126)	('R', 'T')	R	T	A	L	S	L
S129N-L125R-G126S	CGCGGCGAACGCAGCGCGCTGAACCTCAGCGTGG	1173.3	1179.55	145.099	69.5179	1.11299	1.11896	0.130944	0.0587563	1176.43	107.308	10.963	1.11597	0.0948503	11.7656	1168	91	68	213	0.917672	0.0258692	0.0212614	0.0351971	1230	74	235	170	0.906958	0.0168252	0.0534312	0.0227856	1114	101	35	209	0.953763	0.016061	0.00556568	0.0246106	1237	129	84	46	0.962151	0.0203154	0.0123965	0.00513689	3	(125, 126, 129)	('R', 'S', 'N')	R	S	A	L	N	L
L125R-G126S	CGCGGCGAACGCAGCGCGCTGAGCCTCAGCGTGG	776.075	1467	72.3391	91.6251	0.733596	1.3935	0.0614509	0.0798711	1121.54	81.9821	13.6803	1.06355	0.070661	15.0514	772	151	102	39	0.881853	0.0624098	0.0463678	0.00936971	745	95	81	197	0.892131	0.0350785	0.0299091	0.0428813	674	28	27	42	0.976823	0.00753718	0.007268	0.00837192	817	40	37	65	0.970942	0.00962481	0.00834295	0.0110905	2	(125, 126)	('R', 'S')	R	S	A	L	S	L
S129N-L125R-G126M	CGCGGCGAACGCATGGCGCTGAACCTCAGCGTGG	1706.21	1383.58	105.898	111.98	1.62198	1.31383	0.0935032	0.0993119	1544.9	108.939	14.1813	1.4679	0.0964075	15.226	1329	182	92	386	0.878592	0.0435342	0.024204	0.0536701	1123	295	127	277	0.861543	0.0697854	0.0300432	0.0386283	1190	77	144	99	0.956082	0.0114904	0.0214885	0.0109396	1305	106	69	135	0.96031	0.0157931	0.00963379	0.0142628	3	(125, 126, 129)	('R', 'M', 'N')	R	M	A	L	N	L
L125R-G126M	CGCGGCGAACGCATGGCGCTGAGCCTCAGCGTGG	734.461	1964.73	102.896	158.718	0.69385	1.8689	0.090636	0.143952	1349.6	130.807	10.3175	1.28137	0.117294	10.9244	828	78	28	92	0.933784	0.0318279	0.0125664	0.0218216	837	58	153	286	0.877313	0.0187457	0.04945	0.054491	960	108	75	90	0.953925	0.0199325	0.013842	0.0123	982	129	57	163	0.942115	0.0250578	0.0103756	0.0224517	2	(125, 126)	('R', 'M')	R	M	A	L	S	L
S129N-L125R-G126I	CGCGGCGAACGCATTGCGCTGAACCTCAGCGTGG	1266.02	1732.75	84.1335	91.3447	1.20155	1.64732	0.0727159	0.0796033	1499.39	87.7391	17.0891	1.42444	0.0761596	18.7033	1443	102	114	270	0.912102	0.0233278	0.0286761	0.0358941	1087	180	148	345	0.869009	0.0443723	0.0364839	0.0501352	1247	164	61	91	0.958268	0.0234077	0.00870653	0.00961793	781	122	79	41	0.944861	0.0298839	0.0181339	0.00712146	3	(125, 126, 129)	('R', 'I', 'N')	R	I	A	L	N	L
L125R-G126I	CGCGGCGAACGCATTGCGCTGAGCCTCAGCGTGG	406.742	1688.71	210.472	289.126	0.380842	1.60526	0.193383	0.268506	1047.73	249.799	4.19428	0.993053	0.230944	4.29996	956	106	36	42	0.939545	0.0376932	0.0140799	0.00868144	1055	107	260	246	0.86983	0.0272026	0.0660998	0.0368677	737	226	254	127	0.873616	0.0497573	0.0559219	0.0207051	827	149	239	234	0.883443	0.032227	0.0484415	0.0358887	2	(125, 126)	('R', 'I')	R	I	A	L	S	L
S129N-L125R-G126Q	CGCGGCGAACGCCAGGCGCTGAACCTCAGCGTGG	1117.94	1165.06	55.6028	84.4618	1.06012	1.10512	0.0454659	0.0730294	1141.5	70.0323	16.2997	1.08262	0.0592477	18.2728	743	14	153	51	0.906452	0.0061799	0.0742823	0.0130861	906	155	72	190	0.896557	0.0472962	0.0219699	0.0341769	751	141	22	22	0.957541	0.0333912	0.00520997	0.00385798	698	79	10	54	0.964561	0.0221036	0.00262193	0.0107136	3	(125, 126, 129)	('R', 'Q', 'N')	R	Q	A	L	N	L
L125R-G126Q	CGCGGCGAACGCCAGGCGCTGAGCCTCAGCGTGG	1314.58	1744.19	81.2532	111.574	1.24792	1.65826	0.0699648	0.0989247	1529.38	96.4137	15.8627	1.45309	0.0844448	17.2076	1460	108	108	293	0.910406	0.0243671	0.0268005	0.0384266	1231	78	180	378	0.892505	0.0174378	0.0402411	0.0498165	1383	69	72	99	0.972024	0.00900738	0.00939901	0.00956995	1652	111	85	172	0.963099	0.0131022	0.00940214	0.0143965	2	(125, 126)	('R', 'Q')	R	Q	A	L	S	L
S129N-L125R-G126H	CGCGGCGAACGCCATGCGCTGAACCTCAGCGTGG	1743.45	819.25	82.4828	98.819	1.65755	0.774833	0.0711393	0.0867421	1281.35	90.6509	14.135	1.21619	0.0789407	15.4064	1387	105	265	298	0.870615	0.0238471	0.0661963	0.0393413	1377	217	255	77	0.89617	0.0435473	0.0511731	0.00910912	1160	123	71	77	0.961361	0.0189334	0.010929	0.00877686	1272	52	184	68	0.958407	0.00793281	0.0263043	0.00735597	3	(125, 126, 129)	('R', 'H', 'N')	R	H	A	L	N	L
L125R-G126H	CGCGGCGAACGCCATGCGCTGAGCCTCAGCGTGG	1717.63	1691.72	106.839	75.1639	1.63288	1.60814	0.0944025	0.0641489	1704.67	91.0017	18.7323	1.62051	0.0792757	20.4414	850	99	164	179	0.859686	0.0362287	0.0660089	0.0380765	936	156	147	275	0.867134	0.0445636	0.0419926	0.0463097	1144	103	189	74	0.946697	0.0158313	0.0290497	0.00842241	877	129	79	30	0.950765	0.0283155	0.0162498	0.00466942	2	(125, 126)	('R', 'H')	R	H	A	L	S	L
S129N-L125R-G126P	CGCGGCGAACGCCCGGCGCTGAACCTCAGCGTGG	3529.91	1911.6	192.315	148.721	3.36381	1.81814	0.176041	0.134404	2720.75	170.518	15.9558	2.59098	0.155223	16.692	916	91	189	583	0.798774	0.0287122	0.0655886	0.106925	1303	127	134	494	0.884424	0.0265806	0.0280457	0.0609498	845	132	69	210	0.927333	0.0269059	0.0140645	0.031697	1262	167	219	139	0.929773	0.0249112	0.0306132	0.0147028	3	(125, 126, 129)	('R', 'P', 'N')	R	P	A	L	N	L
L125R-G126P	CGCGGCGAACGCCCGGCGCTGAGCCTCAGCGTGG	1145.61	1609.52	70.2137	73.7791	1.08654	1.52963	0.0594209	0.0628263	1377.56	71.9964	19.1338	1.30808	0.0611236	21.4006	1709	119	200	233	0.908727	0.0228947	0.0423213	0.0260573	1579	82	188	457	0.904703	0.0144871	0.0332144	0.0475958	1404	152	150	36	0.958333	0.0192703	0.0190167	0.00337965	1676	212	95	77	0.958808	0.0245558	0.0103117	0.00632436	2	(125, 126)	('R', 'P')	R	P	A	L	S	L
S129N-L125R-G126R	CGCGGCGAACGCCGCGCGCTGAACCTCAGCGTGG	1475.65	1059.72	120.064	123.285	1.40177	1.00451	0.107034	0.11011	1267.68	121.675	10.4186	1.20314	0.108572	11.0815	1227	49	312	138	0.877735	0.0126827	0.0888201	0.0207625	932	124	112	146	0.903705	0.0370747	0.0334868	0.0257331	989	42	244	55	0.942188	0.00743165	0.0431744	0.00720649	1047	124	97	108	0.946641	0.0226998	0.0166401	0.0140194	3	(125, 126, 129)	('R', 'R', 'N')	R	R	A	L	N	L
L125R-G126R	CGCGGCGAACGCCGCGCGCTGAGCCTCAGCGTGG	586.54	1219.34	91.2884	104.394	0.552569	1.15696	0.0795496	0.0920671	902.938	97.8414	9.2286	0.854764	0.0858084	9.96132	1473	322	90	90	0.895848	0.0708573	0.0217827	0.0115122	1228	245	132	253	0.883303	0.0543404	0.0292773	0.0330796	1338	132	202	58	0.950275	0.0174125	0.0266465	0.00566554	1402	150	91	122	0.955593	0.0207003	0.0117683	0.0119386	2	(125, 126)	('R', 'R')	R	R	A	L	S	L
S129N-L125R-G126L	CGCGGCGAACGCCTGGCGCTGAACCTCAGCGTGG	1014.2	1458.23	86.4555	112.313	0.961031	1.38513	0.0749336	0.0996299	1236.22	99.384	12.4388	1.17308	0.0872817	13.4402	975	54	119	103	0.916734	0.0183709	0.044527	0.0203685	1066	137	120	277	0.891605	0.035333	0.0309486	0.0421138	970	38	96	59	0.967096	0.00703682	0.0177772	0.00809039	847	90	72	77	0.951751	0.0204759	0.0153504	0.0124222	3	(125, 126, 129)	('R', 'L', 'N')	R	L	A	L	N	L
L125R-G126L	CGCGGCGAACGCCTGGCGCTGAGCCTCAGCGTGG	1557.49	1131.1	57.6215	71.1135	1.47994	1.07269	0.047394	0.0602803	1344.3	64.3675	20.8847	1.27631	0.0538371	23.7069	1142	74	63	301	0.908402	0.0212981	0.019943	0.0503571	1195	148	233	150	0.891959	0.0340631	0.0536263	0.0203515	831	152	30	25	0.957106	0.032516	0.00641764	0.00396022	1267	64	73	59	0.972909	0.00995031	0.0106357	0.00650453	2	(125, 126)	('R', 'L')	R	L	A	L	S	L
S129N-L125R-G126E	CGCGGCGAACGCGAAGCGCTGAACCTCAGCGTGG	638.038	1394.99	98.3707	138.548	0.601756	1.32473	0.0863139	0.124688	1016.51	118.459	8.58112	0.963242	0.105501	9.13018	949	151	155	0	0.890813	0.0512855	0.0579015	0	916	87	231	141	0.881036	0.0258025	0.0685102	0.0246517	797	28	62	72	0.967681	0.00631432	0.0139817	0.0120234	899	61	65	121	0.95531	0.0131243	0.0131052	0.0184603	3	(125, 126, 129)	('R', 'E', 'N')	R	E	A	L	N	L
L125R-G126E	CGCGGCGAACGCGAAGCGCTGAGCCTCAGCGTGG	1817.61	1419.3	59.1017	93.1197	1.72838	1.34795	0.0488077	0.0812987	1618.46	76.1107	21.2645	1.53816	0.0650532	23.6447	657	109	149	141	0.836527	0.0502156	0.0754986	0.0377587	798	88	197	131	0.87722	0.0298286	0.0667755	0.0261762	811	200	50	14	0.943726	0.0432265	0.0108066	0.00224065	873	124	93	47	0.946342	0.0272155	0.0191277	0.00731476	2	(125, 126)	('R', 'E')	R	E	A	L	S	L
S129N-L125R-G126D	CGCGGCGAACGCGATGCGCTGAACCTCAGCGTGG	530.698	1104.88	102.222	125.522	0.499234	1.04764	0.089992	0.112246	817.79	113.872	7.18168	0.773438	0.101119	7.64879	1046	141	49	64	0.925682	0.0451488	0.0172569	0.0119122	1257	324	311	111	0.853372	0.0678256	0.0651042	0.0136979	1060	95	112	87	0.9546	0.0158904	0.0187339	0.0107759	1139	138	111	119	0.94516	0.0231858	0.0174764	0.0141774	3	(125, 126, 129)	('R', 'D', 'N')	R	D	A	L	N	L
L125R-G126D	CGCGGCGAACGCGATGCGCTGAGCCTCAGCGTGG	2685.56	1889.86	109.539	129.74	2.55736	1.79738	0.0969806	0.116275	2287.71	119.639	19.1217	2.17737	0.106628	20.4203	953	44	192	401	0.843611	0.0140929	0.0676377	0.0746581	824	54	218	224	0.868659	0.0175534	0.0708637	0.0429239	903	141	127	69	0.938409	0.0272156	0.0245134	0.00986219	857	204	92	87	0.923242	0.0444965	0.0188048	0.0134562	2	(125, 126)	('R', 'D')	R	D	A	L	S	L
S129N-L125R-G126A	CGCGGCGAACGCGCGGCGCTGAACCTCAGCGTGG	2143.25	950.227	41.08	91.6824	2.0394	0.899931	0.031595	0.0799259	1546.74	66.3812	23.3008	1.46966	0.0557605	26.3567	847	62	92	302	0.87359	0.0231373	0.0377616	0.065511	1092	32	25	210	0.951428	0.00859703	0.00671643	0.0332584	1060	65	30	15	0.981747	0.0111816	0.00516071	0.00191076	941	47	64	67	0.96783	0.00978742	0.0124892	0.00989356	3	(125, 126, 129)	('R', 'A', 'N')	R	A	A	L	N	L
L125R-G126A	CGCGGCGAACGCGCGGCGCTGAGCCTCAGCGTGG	4062.41	3419.03	85.3772	139.792	3.87241	3.25791	0.0739038	0.125876	3740.72	112.585	33.2259	3.56516	0.0998897	35.691	101	428	76	155	0.316907	0.485905	0.0948991	0.102288	165	1032	161	256	0.284779	0.549223	0.0856831	0.0803144	675	84	19	57	0.961579	0.0222257	0.00502724	0.011168	731	53	71	93	0.951137	0.0139625	0.0175279	0.0173731	2	(125, 126)	('R', 'A')	R	A	A	L	S	L
S129N-L125R-A127K	CGCGGCGAACGCGGCAAACTGAACCTCAGCGTGG	392.105	341.616	108.545	143.178	0.366862	0.31864	0.0960318	0.12911	366.86	125.862	2.91479	0.342751	0.112571	3.04476	1093	42	94	9	0.952507	0.0132433	0.0325997	0.00164958	825	75	74	7	0.945866	0.0265144	0.0261609	0.00145882	704	80	64	69	0.951048	0.0200731	0.0160585	0.0128203	1078	164	140	126	0.932641	0.0287277	0.0229811	0.0156507	3	(125, 127, 129)	('R', 'K', 'N')	R	G	K	L	N	L
L125R-A127K	CGCGGCGAACGCGGCAAACTGAGCCTCAGCGTGG	1135.18	1204.96	92.7832	149.193	1.07659	1.14323	0.0809773	0.134855	1170.07	120.988	9.67099	1.10991	0.107916	10.2849	1058	181	91	167	0.885483	0.0548113	0.0303092	0.0293964	932	112	163	146	0.893289	0.0331009	0.0481736	0.0254365	1107	97	96	82	0.959168	0.0156104	0.0154495	0.00977195	962	144	150	112	0.928844	0.0281508	0.0274793	0.0155258	2	(125, 127)	('R', 'K')	R	G	K	L	S	L
S129N-L125R-A127N	CGCGGCGAACGCGGCAACCTGAACCTCAGCGTGG	773.142	1424.29	122.472	216.6	0.730794	1.35272	0.109333	0.199236	1098.72	169.536	6.48073	1.04176	0.154285	6.75217	202	656	38	2	0.444054	0.521778	0.0332434	0.000924692	186	1105	93	51	0.329393	0.603405	0.0507843	0.0164173	882	49	121	93	0.952107	0.00982445	0.0242604	0.0138077	793	42	148	165	0.929362	0.00996602	0.0329094	0.0277628	3	(125, 127, 129)	('R', 'N', 'N')	R	G	N	L	N	L
L125R-A127N	CGCGGCGAACGCGGCAACCTGAGCCTCAGCGTGG	5600.66	5567.64	178.71	169.412	5.34161	5.31006	0.163047	0.154166	5584.15	174.061	32.0816	5.32584	0.158607	33.5789	4	1399	832	208	0.00451957	0.571942	0.374109	0.0494292	56	1359	1042	189	0.0674126	0.504449	0.386782	0.0413565	849	44	130	168	0.938719	0.00903598	0.0266972	0.025548	1082	71	40	207	0.954411	0.0126802	0.00669445	0.0262148	2	(125, 127)	('R', 'N')	R	G	N	L	S	L
S129N-L125R-A127T	CGCGGCGAACGCGGCACCCTGAACCTCAGCGTGG	4259.54	4967.58	103.902	114.919	4.06069	4.73694	0.0915972	0.10212	4613.56	109.411	42.1673	4.39881	0.0968585	45.4149	95	2087	712	284	0.0796176	0.632856	0.237467	0.0500595	42	1935	1207	161	0.0403806	0.573653	0.357829	0.028137	758	407	88	43	0.885666	0.0883263	0.0190976	0.00691018	1040	282	85	91	0.923386	0.0506944	0.0143191	0.0116001	3	(125, 127, 129)	('R', 'T', 'N')	R	G	T	L	N	L
L125R-A127T	CGCGGCGAACGCGGCACCCTGAGCCTCAGCGTGG	12454.9	16396.9	399.843	396.827	11.8882	15.6532	0.374253	0.371372	14425.9	398.335	36.2156	13.7707	0.372812	36.9374	0	59	1852	627	0	0.0239797	0.82789	0.14813	13	32	1535	1765	0.0159116	0.0120772	0.579327	0.392684	90	4133	186	158	0.0984766	0.839945	0.0378006	0.0237776	72	4411	213	98	0.0706174	0.875945	0.0396374	0.0137998	2	(125, 127)	('R', 'T')	R	G	T	L	S	L
S129N-L125R-A127S	CGCGGCGAACGCGGCAGCCTGAACCTCAGCGTGG	17306	20304.3	2927.92	3088.9	16.5215	19.3852	2.78885	2.9426	18805.2	3008.41	6.25086	17.9534	2.86572	6.26486	0	26	564	898	0	0.0222543	0.530957	0.446788	2	10	440	1352	0.00517444	0.00797772	0.35102	0.635828	35	179	1395	2554	0.0515754	0.0489917	0.381807	0.517626	40	82	1628	2071	0.0603475	0.0250481	0.466016	0.448588	3	(125, 127, 129)	('R', 'S', 'N')	R	G	S	L	N	L
L125R-A127S	CGCGGCGAACGCGGCAGCCTGAGCCTCAGCGTGG	11298.2	10384.4	77.9245	110.896	10.7834	9.91061	0.0667856	0.0982769	10841.3	94.4102	114.832	10.347	0.0825313	125.371	12	25	1937	317	0.0139768	0.0105357	0.897832	0.0776551	22	102	1714	142	0.0361975	0.0517489	0.869585	0.0424691	861	95	95	32	0.955933	0.0195904	0.0195904	0.00488646	858	203	47	80	0.933111	0.0446995	0.00969819	0.0124912	2	(125, 127)	('R', 'S')	R	G	S	L	S	L
S129N-L125R-A127M	CGCGGCGAACGCGGCATGCTGAACCTCAGCGTGG	5734.93	5800.06	170.102	182.339	5.46985	5.53206	0.154825	0.166513	5767.5	176.22	32.7289	5.50095	0.160669	34.2378	28	1468	724	340	0.0304749	0.578106	0.313589	0.0778298	49	1622	1078	327	0.052073	0.531511	0.353248	0.0631674	467	832	140	30	0.71663	0.237135	0.0399026	0.00633169	601	873	179	44	0.734686	0.216074	0.0415171	0.00772234	3	(125, 127, 129)	('R', 'M', 'N')	R	G	M	L	N	L
L125R-A127M	CGCGGCGAACGCGGCATGCTGAGCCTCAGCGTGG	18927	18497.6	4061.71	4600.42	18.0698	17.6596	3.87174	4.38626	18712.3	4331.06	4.32049	17.8647	4.129	4.32663	10	48	438	1267	0.0213607	0.0370982	0.372329	0.569212	26	56	521	1493	0.0547017	0.0363296	0.337995	0.570974	13	89	353	4463	0.0183377	0.0233177	0.0924848	0.86586	30	111	355	4582	0.0385765	0.0288992	0.0866118	0.845912	2	(125, 127)	('R', 'M')	R	G	M	L	S	L
S129N-L125R-A127I	CGCGGCGAACGCGGCATTCTGAACCTCAGCGTGG	963.528	759.084	138.215	62.0939	0.912634	0.717367	0.12437	0.0516656	861.306	100.155	8.59977	0.815001	0.0880177	9.25951	946	61	113	92	0.91632	0.0213788	0.0435584	0.0187425	947	153	103	87	0.909045	0.0452869	0.0304872	0.0151804	855	66	81	128	0.950097	0.013622	0.0167179	0.0195628	1046	95	47	38	0.96887	0.0178163	0.00825997	0.00505343	3	(125, 127, 129)	('R', 'I', 'N')	R	G	I	L	N	L
L125R-A127I	CGCGGCGAACGCGGCATTCTGAGCCTCAGCGTGG	15692.1	15831.4	3515.62	4029.81	14.98	15.1131	3.35017	3.84127	15761.8	3772.72	4.17782	15.0466	3.59572	4.18458	29	29	1170	1380	0.0364621	0.0131928	0.585419	0.364926	4	35	1523	1437	0.00536467	0.0144743	0.629838	0.350323	37	133	1352	5167	0.0361515	0.0241363	0.245356	0.694357	56	91	1239	4939	0.0549771	0.0180882	0.230787	0.696147	2	(125, 127)	('R', 'I')	R	G	I	L	S	L
S129N-L125R-A127Q	CGCGGCGAACGCGGCCAGCTGAACCTCAGCGTGG	3196.34	1255.64	94.8391	118.947	3.04521	1.19163	0.0829408	0.105967	2225.99	106.893	20.8244	2.11842	0.0944538	22.4281	668	334	124	424	0.720315	0.130314	0.0532115	0.09616	739	821	103	167	0.700957	0.240124	0.0301252	0.0287934	1038	144	68	87	0.952869	0.0245524	0.0115942	0.0109844	1230	147	65	137	0.952185	0.0230407	0.00954721	0.0152267	3	(125, 127, 129)	('R', 'Q', 'N')	R	G	Q	L	N	L
L125R-A127Q	CGCGGCGAACGCGGCCAGCTGAGCCTCAGCGTGG	1594.12	1838.22	72.8965	53.5121	1.51492	1.74806	0.0619833	0.043469	1716.17	63.2043	27.1528	1.63149	0.0527262	30.9427	35	3273	16	185	0.0276784	0.936516	0.00503535	0.0307699	111	3168	193	168	0.0942351	0.829316	0.0505234	0.0259255	1137	146	82	50	0.958503	0.0228602	0.0128393	0.00579726	1130	174	40	27	0.960316	0.0299396	0.00644975	0.00329434	2	(125, 127)	('R', 'Q')	R	G	Q	L	S	L
S129N-L125R-A127H	CGCGGCGAACGCGGCCATCTGAACCTCAGCGTGG	917.23	1665.99	56.5854	134.467	0.868414	1.58357	0.0464044	0.12079	1291.61	95.5264	13.521	1.22599	0.0835974	14.6654	889	118	74	101	0.904939	0.0434607	0.0299769	0.0216233	1046	88	156	300	0.88963	0.0230784	0.0409117	0.0463797	946	125	64	17	0.961927	0.0236078	0.0120872	0.0023775	882	66	109	97	0.948417	0.0143693	0.0222384	0.0149751	3	(125, 127, 129)	('R', 'H', 'N')	R	G	H	L	N	L
L125R-A127H	CGCGGCGAACGCGGCCATCTGAGCCTCAGCGTGG	1203.13	1151.07	94.2201	91.8904	1.14148	1.09176	0.0823497	0.0801245	1177.1	93.0552	12.6495	1.11662	0.0812371	13.7452	1253	147	140	192	0.893542	0.0379296	0.039731	0.0287971	1331	89	231	190	0.909023	0.0187427	0.0486468	0.0235874	1079	71	91	85	0.962723	0.0117661	0.0150805	0.0104308	1218	148	67	88	0.95656	0.0235336	0.00998359	0.00992239	2	(125, 127)	('R', 'H')	R	G	H	L	S	L
S129N-L125R-A127P	CGCGGCGAACGCGGCCCGCTGAACCTCAGCGTGG	1856.6	844.358	163.448	156.807	1.76562	0.798814	0.14847	0.142127	1350.48	160.128	8.43377	1.28221	0.145299	8.82469	617	84	76	178	0.862846	0.0425035	0.042296	0.0523541	887	86	103	95	0.921514	0.02755	0.032996	0.0179403	680	95	63	131	0.934883	0.0242587	0.0160873	0.0247708	808	88	71	124	0.942723	0.0207882	0.0157173	0.0207713	3	(125, 127, 129)	('R', 'P', 'N')	R	G	P	L	N	L
L125R-A127P	CGCGGCGAACGCGGCCCGCTGAGCCTCAGCGTGG	1102.38	2153.25	90.1495	152.697	1.04525	2.04895	0.0784618	0.138202	1627.82	121.424	13.4061	1.5471	0.108332	14.2811	130	641	51	6	0.338995	0.60479	0.0529246	0.00329066	120	1219	122	107	0.217018	0.679774	0.0680331	0.0351745	517	136	21	41	0.936935	0.0457776	0.00706859	0.0102193	393	45	65	47	0.933067	0.0216318	0.0292806	0.0160209	2	(125, 127)	('R', 'P')	R	G	P	L	S	L
S129N-L125R-A127R	CGCGGCGAACGCGGCCGCCTGAACCTCAGCGTGG	1204.19	1246.64	118.098	143.649	1.14249	1.18304	0.105155	0.129559	1225.41	130.873	9.36337	1.16276	0.117357	9.90789	1053	0	150	136	0.922634	0	0.0523034	0.0250624	684	55	39	165	0.92062	0.0228261	0.0161858	0.040368	552	64	79	51	0.942664	0.0202998	0.0250576	0.0119787	714	56	174	57	0.931463	0.0147916	0.0430689	0.0106761	3	(125, 127, 129)	('R', 'R', 'N')	R	G	R	L	N	L
L125R-A127R	CGCGGCGAACGCGGCCGCCTGAGCCTCAGCGTGG	802.731	1035.54	58.0005	86.8193	0.759055	0.981417	0.0477559	0.0752811	919.137	72.4099	12.6935	0.870236	0.0615185	14.1459	772	95	78	60	0.9082	0.0404376	0.0365171	0.0148456	763	76	131	89	0.905094	0.0277989	0.0479166	0.0191906	688	59	79	2	0.963712	0.0153499	0.0205533	0.000385309	722	41	66	40	0.96451	0.0110896	0.0167286	0.00767181	2	(125, 127)	('R', 'R')	R	G	R	L	S	L
S129N-L125R-A127L	CGCGGCGAACGCGGCCTGCTGAACCTCAGCGTGG	1805.19	1300.98	94.7638	208.444	1.71651	1.23494	0.082869	0.191446	1553.09	151.604	10.2444	1.47573	0.137158	10.7594	595	82	253	48	0.80903	0.0403421	0.136901	0.0137269	876	75	64	214	0.914634	0.0241463	0.0206048	0.040615	811	76	109	46	0.952227	0.016574	0.0237706	0.00742844	689	93	90	147	0.923579	0.0252405	0.0228899	0.0282905	3	(125, 127, 129)	('R', 'L', 'N')	R	G	L	L	N	L
L125R-A127L	CGCGGCGAACGCGGCCTGCTGAGCCTCAGCGTGG	22389	19680.3	4145.86	4534.92	21.3763	18.7892	3.95211	4.32371	21034.6	4340.39	4.84625	20.0827	4.13791	4.85335	1	2	169	992	0.00360208	0.00260664	0.242258	0.751533	3	28	424	1213	0.00826753	0.0237935	0.360301	0.607638	20	30	3	2034	0.0653852	0.0182165	0.00182165	0.914577	20	107	32	1898	0.0624542	0.0676513	0.0189596	0.850935	2	(125, 127)	('R', 'L')	R	G	L	L	S	L
S129N-L125R-A127E	CGCGGCGAACGCGGCGAACTGAACCTCAGCGTGG	1242.93	2634.12	104.298	49.026	1.1795	2.50824	0.0919751	0.0391843	1938.53	76.6619	25.2867	1.84387	0.0655797	28.1164	1177	60	227	123	0.895115	0.0165101	0.0687014	0.0196739	827	104	243	384	0.82387	0.0319471	0.0746457	0.0695366	946	153	61	94	0.947254	0.0284552	0.0113449	0.0129456	1142	159	20	29	0.966036	0.0272324	0.00320999	0.00352203	3	(125, 127, 129)	('R', 'E', 'N')	R	G	E	L	N	L
L125R-A127E	CGCGGCGAACGCGGCGAACTGAGCCTCAGCGTGG	1152.26	2856.67	134.321	152.689	1.09289	2.7208	0.12065	0.138194	2004.47	143.505	13.9679	1.90684	0.129422	14.7335	716	114	90	96	0.880413	0.0507195	0.0440406	0.0248272	700	64	88	433	0.847892	0.0239038	0.0328678	0.0953365	701	124	100	83	0.929683	0.0305445	0.0246327	0.0151396	651	142	136	65	0.910634	0.0402172	0.0360951	0.013054	2	(125, 127)	('R', 'E')	R	G	E	L	S	L
S129N-L125R-A127D	CGCGGCGAACGCGGCGATCTGAACCTCAGCGTGG	863.661	2165.86	158.006	216.645	0.81725	2.06099	0.143273	0.199279	1514.76	187.326	8.08623	1.43912	0.171276	8.40236	701	94	87	52	0.898061	0.0435725	0.0443552	0.0140112	552	139	89	235	0.830049	0.0644503	0.0412667	0.0642335	624	123	96	97	0.920331	0.0336945	0.0262982	0.0196766	599	119	134	115	0.900712	0.0362299	0.0382306	0.0248271	3	(125, 127, 129)	('R', 'D', 'N')	R	G	D	L	N	L
L125R-A127D	CGCGGCGAACGCGGCGATCTGAGCCTCAGCGTGG	1223.18	776.733	87.0226	179.279	1.16063	0.734225	0.0754753	0.163591	999.955	133.151	7.50993	0.947426	0.119533	7.92607	812	22	46	156	0.93218	0.00913826	0.0210155	0.0376661	754	66	131	40	0.917257	0.0247576	0.0491401	0.00884522	584	87	40	40	0.952552	0.0263566	0.012118	0.00897338	613	77	107	95	0.92524	0.0235313	0.0306425	0.0205867	2	(125, 127)	('R', 'D')	R	G	D	L	S	L
S129N-L125R-L128K	CGCGGCGAACGCGGCGCGAAAAACCTCAGCGTGG	37.4933	1826.57	222.111	132.39	0.0281693	1.73694	0.2045	0.118806	932.032	177.25	5.25828	0.882552	0.161653	5.45956	566	12	4	0	0.989625	0.00759159	0.00278325	0	674	37	262	120	0.855319	0.0144782	0.102522	0.0276808	598	70	115	155	0.914822	0.0198897	0.0326759	0.0326127	711	96	55	86	0.943948	0.0258054	0.0138544	0.0163925	3	(125, 128, 129)	('R', 'K', 'N')	R	G	A	K	N	L
L125R-L128K	CGCGGCGAACGCGGCGCGAAAAGCCTCAGCGTGG	264.105	776.085	117.97	131.144	0.244609	0.733606	0.105034	0.117616	520.095	124.557	4.17555	0.489107	0.111325	4.3935	582	123	31	1	0.910725	0.0696412	0.0193047	0.000329114	709	75	127	35	0.911722	0.0297388	0.0503576	0.00818114	523	29	1	81	0.969034	0.00998	0.000344138	0.0206416	644	97	34	82	0.944471	0.0288028	0.00946081	0.0172657	2	(125, 128)	('R', 'K')	R	G	A	K	S	L
S129N-L125R-L128N	CGCGGCGAACGCGGCGCGAACAACCTCAGCGTGG	2362.79	1033.24	105.835	133.809	2.24908	0.979214	0.0934433	0.120161	1698.01	119.822	14.1711	1.61415	0.106802	15.1134	852	38	27	384	0.890043	0.0143632	0.0112246	0.0843694	818	74	174	73	0.901139	0.0251371	0.0591062	0.0146181	823	54	44	92	0.963863	0.0117464	0.00957113	0.0148192	850	58	19	124	0.962463	0.013297	0.00408193	0.0201584	3	(125, 128, 129)	('R', 'N', 'N')	R	G	A	N	N	L
L125R-L128N	CGCGGCGAACGCGGCGCGAACAGCCTCAGCGTGG	1224.69	630.764	126.155	93.5077	1.16207	0.594808	0.112851	0.0816693	927.726	109.832	8.44681	0.878439	0.0972603	9.03184	684	103	95	96	0.87775	0.0478244	0.048515	0.0259101	966	29	95	67	0.9504	0.00879777	0.0288203	0.0119821	774	90	24	119	0.953741	0.0205981	0.00549283	0.0201677	700	49	77	40	0.958545	0.0135854	0.0200056	0.00786399	2	(125, 128)	('R', 'N')	R	G	A	N	S	L
S129N-L125R-L128T	CGCGGCGAACGCGGCGCGACCAACCTCAGCGTGG	717.304	110.446	75.9777	85.7137	0.677463	0.0978472	0.0649262	0.0742251	413.875	80.8457	5.11932	0.387655	0.0695756	5.57171	635	146	87	22	0.873362	0.0726558	0.0476187	0.00636394	940	70	26	0	0.96947	0.0222613	0.00826847	0	545	29	10	42	0.976667	0.00965257	0.00332847	0.0103519	770	45	12	63	0.97415	0.0115268	0.00288047	0.0114431	3	(125, 128, 129)	('R', 'T', 'N')	R	G	A	T	N	L
L125R-L128T	CGCGGCGAACGCGGCGCGACCAGCCTCAGCGTGG	924.653	631.368	135.373	74.7635	0.875505	0.595385	0.121655	0.0637665	778.011	105.068	7.40482	0.735445	0.0927107	7.93268	896	34	189	23	0.906558	0.012447	0.0761005	0.00489439	672	113	78	38	0.910813	0.0472263	0.0325987	0.00936209	799	156	65	116	0.933409	0.0338489	0.0141037	0.0186382	657	127	76	14	0.939721	0.0367789	0.020625	0.00287495	2	(125, 128)	('R', 'T')	R	G	A	T	S	L
S129N-L125R-L128S	CGCGGCGAACGCGGCGCGAGCAACCTCAGCGTGG	843.971	367.03	172.11	73.0199	0.798444	0.342913	0.156743	0.0621011	605.501	122.565	4.94025	0.570679	0.109422	5.21539	847	90	84	74	0.912169	0.0350696	0.0360005	0.0167612	851	64	46	33	0.955195	0.0221507	0.0159208	0.00673295	728	14	83	148	0.949931	0.003393	0.0201156	0.0265609	811	77	62	32	0.9621	0.0184949	0.0139553	0.00545027	3	(125, 128, 129)	('R', 'S', 'N')	R	G	A	S	N	L
L125R-L128S	CGCGGCGAACGCGGCGCGAGCAGCCTCAGCGTGG	1337.46	1310.25	140.707	76.2696	1.26978	1.24379	0.12675	0.0652049	1323.86	108.488	12.2027	1.25679	0.0959775	13.0946	1021	102	93	199	0.898159	0.0324657	0.0325573	0.0368183	960	199	180	171	0.866467	0.0553833	0.0500955	0.0280547	830	32	72	132	0.956804	0.00685157	0.015416	0.0209285	795	84	62	34	0.959389	0.0205243	0.014196	0.00589081	2	(125, 128)	('R', 'S')	R	G	A	S	S	L
S129N-L125R-L128M	CGCGGCGAACGCGGCGCGATGAACCTCAGCGTGG	1071.65	1354.92	100.779	54.5278	1.0159	1.28646	0.088614	0.0444392	1213.28	77.6533	15.6244	1.15118	0.0665266	17.304	100	1632	46	21	0.140209	0.827931	0.0256668	0.00619268	22	1446	24	51	0.0454033	0.920192	0.0152729	0.0191322	571	82	27	58	0.952902	0.0254168	0.00836894	0.0133125	749	42	18	27	0.979347	0.011119	0.00446554	0.00506859	3	(125, 128, 129)	('R', 'M', 'N')	R	G	A	M	N	L
L125R-L128M	CGCGGCGAACGCGGCGCGATGAGCCTCAGCGTGG	14143.3	13253.5	613.128	570.835	13.5007	12.6509	0.577964	0.537569	13698.4	591.982	23.1399	13.0758	0.557767	23.4432	14	24	949	683	0.0257355	0.0159629	0.694238	0.264063	54	33	1091	742	0.100848	0.0190034	0.628263	0.251886	19	1943	549	78	0.0385724	0.732639	0.207009	0.021779	55	2164	569	67	0.0900571	0.71742	0.176772	0.0157506	2	(125, 128)	('R', 'M')	R	G	A	M	S	L
S129N-L125R-L128I	CGCGGCGAACGCGGCGCGATTAACCTCAGCGTGG	1976.36	1811	93.2378	163.326	1.88	1.72206	0.0814115	0.148353	1893.68	128.282	14.7619	1.80103	0.114882	15.6772	61	2446	105	162	0.059694	0.866073	0.040891	0.0333425	91	2774	205	116	0.0882927	0.829918	0.0613313	0.0204583	1122	108	110	78	0.956344	0.0170978	0.0174144	0.00914399	995	69	89	163	0.948288	0.0133146	0.0160936	0.0223035	3	(125, 128, 129)	('R', 'I', 'N')	R	G	A	I	N	L
L125R-L128I	CGCGGCGAACGCGGCGCGATTAGCCTCAGCGTGG	8170.2	8704.68	102.031	106.709	7.7958	8.30628	0.0898098	0.0942782	8437.44	104.37	80.8416	8.05104	0.092044	87.4695	64	452	1454	132	0.0767443	0.196111	0.693854	0.0332907	25	520	1706	153	0.0338203	0.216913	0.711643	0.0376234	529	688	32	19	0.795079	0.19206	0.00893304	0.00392761	493	760	33	7	0.753657	0.235235	0.00957167	0.00153636	2	(125, 128)	('R', 'I')	R	G	A	I	S	L
S129N-L125R-L128Q	CGCGGCGAACGCGGCGCGCAGAACCTCAGCGTGG	1125.78	1299.09	147.188	195.047	1.06761	1.23313	0.13294	0.17865	1212.44	171.117	7.08542	1.15037	0.155795	7.38387	820	58	63	131	0.917627	0.0234843	0.0280563	0.0308323	878	234	144	169	0.856355	0.0703753	0.0433079	0.0299623	829	60	84	135	0.948173	0.0127462	0.0178446	0.0212367	653	76	133	110	0.920476	0.0216907	0.0355712	0.0222618	3	(125, 128, 129)	('R', 'Q', 'N')	R	G	A	Q	N	L
L125R-L128Q	CGCGGCGAACGCGGCGCGCAGAGCCTCAGCGTGG	1433.66	453.456	72.3872	203.111	1.36167	0.42546	0.0614968	0.186352	943.56	137.749	6.84985	0.893563	0.123925	7.21054	812	82	132	136	0.879927	0.0321515	0.0569249	0.0309965	882	133	67	37	0.928034	0.0431512	0.0217378	0.00707663	791	67	90	22	0.9609	0.0151172	0.0203067	0.00367574	654	188	119	120	0.8936	0.0520097	0.0308503	0.0235405	2	(125, 128)	('R', 'Q')	R	G	A	Q	S	L
S129N-L125R-L128H	CGCGGCGAACGCGGCGCGCATAACCTCAGCGTGG	656.929	2340.26	108.026	69.8834	0.619799	2.22756	0.0955356	0.0591054	1498.59	88.9546	16.8467	1.42368	0.0773205	18.4127	623	117	105	0	0.88104	0.0598674	0.0590928	0	678	52	162	277	0.853541	0.0201857	0.0628861	0.0633875	707	111	95	54	0.9393	0.0273907	0.0234425	0.0098673	597	75	80	7	0.950079	0.0241661	0.0241558	0.00159938	3	(125, 128, 129)	('R', 'H', 'N')	R	G	A	H	N	L
L125R-L128H	CGCGGCGAACGCGGCGCGCATAGCCTCAGCGTGG	1685.21	902.607	73.2567	124.754	1.60192	0.854448	0.0623273	0.111513	1293.91	99.0055	13.0691	1.22818	0.0869202	14.13	976	38	197	188	0.881115	0.0124126	0.0707761	0.0356963	806	58	184	38	0.90814	0.0201507	0.0639265	0.0077827	1064	145	139	20	0.950425	0.0240569	0.0230614	0.00245712	760	110	65	81	0.942655	0.0276244	0.0152968	0.0144242	2	(125, 128)	('R', 'H')	R	G	A	H	S	L
S129N-L125R-L128P	CGCGGCGAACGCGGCGCGCCGAACCTCAGCGTGG	2538.08	954.055	145.59	145.851	2.41651	0.903587	0.131414	0.131663	1746.07	145.721	11.9823	1.66005	0.131538	12.6203	715	8	103	298	0.870296	0.00352329	0.0498926	0.0762886	801	55	89	109	0.925781	0.0196012	0.0317184	0.0228998	629	43	207	41	0.923543	0.0117265	0.056451	0.00827962	732	122	42	107	0.938423	0.0316671	0.0102161	0.0196943	3	(125, 128, 129)	('R', 'P', 'N')	R	G	A	P	N	L
L125R-L128P	CGCGGCGAACGCGGCGCGCCGAGCCTCAGCGTGG	609.961	1341.46	120.51	181.277	0.574939	1.2736	0.107459	0.165498	975.709	150.893	6.46622	0.924268	0.136479	6.77225	756	85	91	19	0.914186	0.0371902	0.0437917	0.00483225	756	110	74	182	0.893808	0.0401015	0.0269774	0.0391132	938	74	90	111	0.953516	0.0139718	0.0169927	0.0155192	932	141	90	172	0.929844	0.0284822	0.0170366	0.0246372	2	(125, 128)	('R', 'P')	R	G	A	P	S	L
S129N-L125R-L128R	CGCGGCGAACGCGGCGCGCGCAACCTCAGCGTGG	1872.35	1720.98	172.756	77.3542	1.78066	1.63608	0.15736	0.0662409	1796.66	125.055	14.3669	1.70837	0.111801	15.2805	566	12	30	186	0.910846	0.00698726	0.0192127	0.0629541	737	32	32	268	0.915017	0.0122506	0.0122506	0.0604819	598	54	80	116	0.936067	0.0156998	0.023259	0.0249738	553	17	70	17	0.966506	0.00601574	0.0232126	0.00426576	3	(125, 128, 129)	('R', 'R', 'N')	R	G	A	R	N	L
L125R-L128R	CGCGGCGAACGCGGCGCGCGCAGCCTCAGCGTGG	486.78	889.589	101.076	98.5936	0.457287	0.842015	0.0888981	0.0865269	688.185	99.835	6.89322	0.649651	0.0877125	7.4066	1205	141	56	64	0.932833	0.0394942	0.0172521	0.0104203	811	117	123	77	0.902113	0.0401302	0.0421881	0.015569	1117	73	71	111	0.963751	0.0116985	0.011378	0.0131721	958	153	67	71	0.946749	0.0306141	0.0125629	0.0100739	2	(125, 128)	('R', 'R')	R	G	A	R	S	L
L125R-S129K	CGCGGCGAACGCGGCGCGCTGAAACTCAGCGTGG	1711.78	2379.97	143.464	86.3574	1.62729	2.26549	0.129383	0.0748399	2045.87	114.911	17.804	1.94639	0.102111	19.0615	596	37	90	139	0.883698	0.0198498	0.0531053	0.0433466	579	91	176	226	0.824304	0.0399481	0.0772622	0.0584853	579	61	58	90	0.943795	0.0184682	0.0175599	0.0201772	656	79	37	42	0.957601	0.023349	0.0102478	0.00880235	2	(125, 129)	('R', 'K')	R	G	A	L	K	L
S129N-L125R-L130K	CGCGGCGAACGCGGCGCGCTGAACAAAAGCGTGG	1329.54	2097.22	95.339	77.37	1.26221	1.99544	0.0834183	0.066256	1713.38	86.3545	19.8413	1.62883	0.0748372	21.7649	962	155	116	169	0.874712	0.050994	0.0419745	0.0323191	714	81	140	266	0.859726	0.0300741	0.0519799	0.0582201	728	146	41	62	0.94391	0.0351599	0.00987366	0.0110563	840	96	38	47	0.961764	0.0222547	0.00825505	0.00772602	3	(125, 129, 130)	('R', 'N', 'K')	R	G	A	L	N	K
S129N-L125R-L130N	CGCGGCGAACGCGGCGCGCTGAACAACAGCGTGG	981.916	1080.81	146.081	108.266	0.930197	1.02465	0.131883	0.0957646	1031.36	127.173	8.10991	0.977424	0.113824	8.58719	1094	20	71	151	0.942088	0.00623163	0.0243316	0.0273485	1389	121	135	244	0.918474	0.0246715	0.027526	0.0293281	915	57	63	160	0.953826	0.0110362	0.0121979	0.0229397	1064	145	104	84	0.945651	0.0260927	0.0175376	0.0107186	3	(125, 129, 130)	('R', 'N', 'N')	R	G	A	L	N	N
S129N-L125R-L130T	CGCGGCGAACGCGGCGCGCTGAACACCAGCGTGG	965.974	1668.38	79.3533	113.222	0.914971	1.58584	0.0681503	0.100499	1317.18	96.2878	13.6796	1.25041	0.0843246	14.8285	535	146	104	26	0.842941	0.0832326	0.0652101	0.00861588	516	246	119	135	0.790093	0.116147	0.0561851	0.0375744	597	74	50	30	0.95649	0.0220208	0.0148789	0.0066107	585	51	10	69	0.96355	0.0170079	0.00312511	0.0163168	3	(125, 129, 130)	('R', 'N', 'T')	R	G	A	L	N	T
S129N-L125R-L130S	CGCGGCGAACGCGGCGCGCTGAACAGCAGCGTGG	387.773	586.833	65.2505	84.0135	0.362725	0.552849	0.0546806	0.0726013	487.303	74.632	6.52941	0.457787	0.0636409	7.19328	1069	4	43	44	0.974641	0.00131955	0.0156018	0.00843728	952	30	51	85	0.959264	0.00932112	0.0158459	0.0155686	871	125	123	0	0.949772	0.0253166	0.0249116	0	698	71	56	37	0.95838	0.0197379	0.0145887	0.00729377	3	(125, 129, 130)	('R', 'N', 'S')	R	G	A	L	N	S
S129N-L125R-L130M	CGCGGCGAACGCGGCGCGCTGAACATGAGCGTGG	5221.84	6942.34	82.9138	139.785	4.97979	6.62306	0.0715509	0.12587	6082.09	111.35	54.6216	5.80142	0.0987102	58.7723	32	1136	892	44	0.03964	0.509166	0.43973	0.0114636	27	1177	1222	301	0.0328688	0.441816	0.458708	0.0666064	635	55	42	42	0.963884	0.0155063	0.0118412	0.0087684	625	81	55	80	0.942228	0.0247242	0.0157321	0.0173155	3	(125, 129, 130)	('R', 'N', 'M')	R	G	A	L	N	M
S129N-L125R-L130I	CGCGGCGAACGCGGCGCGCTGAACATTAGCGTGG	1782.21	2422.37	116.876	79.1563	1.69456	2.30598	0.103989	0.0679621	2102.29	98.0163	21.4483	2.00027	0.0859754	23.2656	58	2056	75	115	0.0677615	0.869111	0.0348702	0.0282576	31	2584	173	225	0.0336217	0.864164	0.0578562	0.0443578	868	17	71	105	0.965747	0.00351308	0.0146723	0.0160677	962	105	53	53	0.961111	0.0212397	0.0100467	0.00760226	3	(125, 129, 130)	('R', 'N', 'I')	R	G	A	L	N	I
S129N-L125R-L130Q	CGCGGCGAACGCGGCGCGCTGAACCAGAGCGTGG	1700.64	797.563	124.074	99.5591	1.61666	0.75412	0.110863	0.087449	1249.1	111.816	11.171	1.18539	0.099156	11.9548	703	112	8	231	0.883952	0.0509552	0.00400314	0.0610897	469	96	79	29	0.887866	0.0560391	0.0461155	0.00997934	661	15	28	99	0.968352	0.00408148	0.00761877	0.0199474	534	40	83	26	0.950889	0.0144215	0.0280423	0.00664707	3	(125, 129, 130)	('R', 'N', 'Q')	R	G	A	L	N	Q
S129N-L125R-L130H	CGCGGCGAACGCGGCGCGCTGAACCATAGCGTGG	944.901	1568.66	77.38	158.184	0.894844	1.4906	0.0662655	0.143443	1256.78	117.782	10.6704	1.19272	0.104854	11.3751	758	104	58	94	0.904015	0.0448784	0.0275278	0.0235786	606	15	87	159	0.909427	0.00694116	0.0402587	0.0433732	598	92	43	30	0.953443	0.0272444	0.0127338	0.00657862	523	44	37	85	0.948955	0.0161643	0.0127377	0.0221427	3	(125, 129, 130)	('R', 'N', 'H')	R	G	A	L	N	H
S129N-L125R-L130P	CGCGGCGAACGCGGCGCGCTGAACCCGAGCGTGG	1116.76	1101.17	157.221	100.05	1.05899	1.0441	0.142522	0.0879175	1108.97	128.635	8.62103	1.05154	0.11522	9.12642	538	23	108	39	0.900412	0.0139279	0.0719318	0.013728	459	111	64	72	0.872542	0.0650642	0.0375145	0.0248791	385	95	51	62	0.915262	0.0419472	0.022519	0.020272	535	56	52	37	0.952777	0.0201923	0.0175706	0.00946036	3	(125, 129, 130)	('R', 'N', 'P')	R	G	A	L	N	P
S129N-L125R-L130R	CGCGGCGAACGCGGCGCGCTGAACCGCAGCGTGG	1327.6	1869.97	86.6679	186.799	1.26036	1.77838	0.0751365	0.170773	1598.78	136.734	11.6927	1.51937	0.122955	12.3572	1115	89	84	226	0.90786	0.0262199	0.0272183	0.0387021	966	95	140	331	0.879277	0.0266635	0.0392936	0.0547654	878	120	63	59	0.95424	0.0242236	0.0127174	0.00881932	609	192	31	124	0.906845	0.0578866	0.00875839	0.0265098	3	(125, 129, 130)	('R', 'N', 'R')	R	G	A	L	N	R
L125R-S129N	CGCGGCGAACGCGGCGCGCTGAACCTCAGCGTGG	9967.76	9953.61	215.606	255.581	9.51267	9.49915	0.198287	0.236467	9960.69	235.594	42.2791	9.50591	0.217377	43.7301	79	966	6741	907	0.0239255	0.105854	0.812448	0.0577728	102	816	7609	600	0.0363129	0.0895769	0.835283	0.0388276	1901	1974	213	497	0.800233	0.154339	0.0166536	0.0287747	1877	2124	339	479	0.769219	0.176239	0.0263592	0.0281832	2	(125, 129)	('R', 'N')	R	G	A	L	N	L
S129N-L125R-L130L	CGCGGCGAACGCGGCGCGCTGAACCTGAGCGTGG	9175.6	10528.2	186.412	235.394	8.75607	10.048	0.170403	0.217187	9851.92	210.903	46.713	9.40202	0.193795	48.5154	8	235	1759	3	0.0100798	0.107134	0.881992	0.000794996	12	172	2137	206	0.0157599	0.0696539	0.865409	0.0491776	556	594	133	82	0.791676	0.157092	0.0351738	0.0160586	656	940	186	117	0.730178	0.211843	0.0392812	0.0186973	3	(125, 129, 130)	('R', 'N', 'L')	R	G	A	L	N	L
S129N-L125R-L130E	CGCGGCGAACGCGGCGCGCTGAACGAAAGCGTGG	1138.59	1378.49	93.1846	173.708	1.07984	1.30897	0.0813607	0.15827	1258.54	133.446	9.43108	1.19441	0.119815	9.96875	576	24	163	12	0.883334	0.0133171	0.0994782	0.00387049	918	0	272	108	0.898676	0	0.0821059	0.0192182	755	42	37	70	0.968817	0.0100101	0.00881844	0.0123542	625	50	63	109	0.943074	0.0152756	0.0180365	0.0236135	3	(125, 129, 130)	('R', 'N', 'E')	R	G	A	L	N	E
S129N-L125R-L130D	CGCGGCGAACGCGGCGCGCTGAACGATAGCGTGG	778.173	1020.9	53.4808	82.0295	0.7356	0.967428	0.0434391	0.0707063	899.535	67.7551	13.2763	0.851514	0.0570727	14.9198	725	163	90	41	0.875163	0.0711928	0.0432346	0.0104092	1016	165	153	130	0.893041	0.0447205	0.0414681	0.0207706	713	122	12	23	0.962146	0.0305778	0.00300765	0.00426874	948	195	116	27	0.935495	0.0389609	0.0217189	0.0038253	3	(125, 129, 130)	('R', 'N', 'D')	R	G	A	L	N	D
S129N-L125R-L130A	CGCGGCGAACGCGGCGCGCTGAACGCGAGCGTGG	1472.02	1655.3	93.3173	79.3758	1.3983	1.57335	0.0814874	0.0681717	1563.66	86.3466	18.1091	1.48582	0.0748296	19.8561	49	1736	142	2	0.0667523	0.855691	0.0769833	0.000573037	83	2021	174	49	0.107969	0.810651	0.0697938	0.0115864	763	82	46	65	0.958887	0.0191404	0.0107373	0.0112351	789	98	30	48	0.960525	0.0241557	0.00692947	0.0083896	3	(125, 129, 130)	('R', 'N', 'A')	R	G	A	L	N	A
S129N-L125R-L130G	CGCGGCGAACGCGGCGCGCTGAACGGCAGCGTGG	2041.88	3134.11	44.859	88.315	1.94258	2.98578	0.0352044	0.0767097	2588	66.587	38.8664	2.46418	0.055957	44.037	493	67	109	132	0.837891	0.0412015	0.0737233	0.0471843	579	347	189	391	0.710125	0.131229	0.0714765	0.087169	944	90	29	16	0.974901	0.0172634	0.00556265	0.00227263	829	120	50	53	0.952444	0.0279143	0.0108994	0.00874237	3	(125, 129, 130)	('R', 'N', 'G')	R	G	A	L	N	G
S129N-L125R-L130V	CGCGGCGAACGCGGCGCGCTGAACGTGAGCGTGG	8780.5	9215.74	81.1664	159.004	8.3787	8.7944	0.0698819	0.144225	8998.12	120.085	74.9311	8.58655	0.107054	80.2079	1	666	551	432	0.00181124	0.436463	0.397159	0.164567	7	565	1266	323	0.0111058	0.276404	0.61934	0.0931498	718	173	19	51	0.943898	0.0422417	0.00463926	0.00922127	589	91	58	89	0.933132	0.0291898	0.0174342	0.0202435	3	(125, 129, 130)	('R', 'N', 'V')	R	G	A	L	N	V
S129N-L125R-L130Y	CGCGGCGAACGCGGCGCGCTGAACTATAGCGTGG	2486.34	2003.49	125.514	110.706	2.36709	1.90591	0.112238	0.098096	2244.92	118.11	19.007	2.1365	0.105167	20.3153	595	83	70	260	0.840904	0.0424429	0.03937	0.0772833	479	182	133	154	0.792884	0.0928947	0.0678846	0.0463366	730	91	106	76	0.939459	0.0217516	0.025337	0.0134521	837	147	58	76	0.941847	0.0334914	0.0123831	0.0122783	3	(125, 129, 130)	('R', 'N', 'Y')	R	G	A	L	N	Y
S129N-L125R-L130C	CGCGGCGAACGCGGCGCGCTGAACTGCAGCGTGG	6646.73	7995.18	40.0333	114.215	6.34072	7.62863	0.0305953	0.101447	7320.95	77.1241	94.9243	6.98467	0.0660211	105.795	49	830	826	214	0.0677698	0.415351	0.45463	0.0622496	49	663	1495	201	0.06525	0.272235	0.613862	0.048653	762	22	13	15	0.988886	0.00530285	0.0031335	0.00267733	969	182	24	108	0.944528	0.0359189	0.00443863	0.0151141	3	(125, 129, 130)	('R', 'N', 'C')	R	G	A	L	N	C
S129N-L125R-L130W	CGCGGCGAACGCGGCGCGCTGAACTGGAGCGTGG	1674.28	1694.81	135.215	164.299	1.59148	1.61109	0.121505	0.149283	1684.54	149.757	11.2485	1.60128	0.135394	11.8269	640	208	32	197	0.831788	0.0978122	0.0165508	0.0538495	617	399	139	175	0.757331	0.151015	0.0526091	0.0390452	802	94	58	122	0.946859	0.0206126	0.0127184	0.0198103	910	26	151	127	0.945801	0.00547132	0.0297771	0.0189509	3	(125, 129, 130)	('R', 'N', 'W')	R	G	A	L	N	W
S129N-L125R-L130F	CGCGGCGAACGCGGCGCGCTGAACTTTAGCGTGG	9851.02	10044.5	138.896	268.784	9.40117	9.58597	0.12502	0.249077	9947.76	203.84	48.8019	9.49357	0.187049	50.7546	11	318	2199	221	0.0104997	0.109827	0.835307	0.0443668	41	217	2182	221	0.0499448	0.0815102	0.819609	0.048936	409	854	16	36	0.710635	0.275598	0.00516343	0.00860292	249	925	48	63	0.547931	0.412125	0.0200408	0.0199038	3	(125, 129, 130)	('R', 'N', 'F')	R	G	A	L	N	F
L125R-S129T	CGCGGCGAACGCGGCGCGCTGACCCTCAGCGTGG	368.952	750.589	122.435	161.857	0.344748	0.709254	0.109298	0.14695	559.77	142.146	3.93799	0.527001	0.128124	4.1132	693	35	56	5	0.950616	0.0173715	0.0305702	0.00144253	1071	88	70	127	0.937168	0.0237441	0.0188874	0.0202004	752	135	124	66	0.929332	0.0309872	0.0284623	0.011218	822	98	83	128	0.938391	0.0226516	0.0179778	0.0209793	2	(125, 129)	('R', 'T')	R	G	A	L	T	L
L125R-L130K	CGCGGCGAACGCGGCGCGCTGAGCAAAAGCGTGG	1114.48	1056.88	117.163	43.6385	1.05681	1.0018	0.104262	0.0340386	1085.68	80.4005	13.5034	1.0293	0.0691505	14.885	845	42	98	110	0.916156	0.0164763	0.0422841	0.0250835	690	38	247	0	0.887026	0.0150632	0.0979106	0	485	43	45	55	0.953019	0.0156936	0.0164236	0.0148642	694	82	24	9	0.968667	0.0231734	0.00635584	0.00180354	2	(125, 130)	('R', 'K')	R	G	A	L	S	K
L125R-L130N	CGCGGCGAACGCGGCGCGCTGAGCAACAGCGTGG	2121.89	3035.7	96.8867	125.74	2.019	2.89179	0.0848965	0.112455	2578.8	111.313	23.167	2.45539	0.0986756	24.8835	157	1384	89	140	0.217263	0.692977	0.0490132	0.0407471	150	1627	95	329	0.202488	0.677238	0.0395437	0.0807298	916	114	174	32	0.940555	0.0217415	0.0331843	0.00451917	1113	183	137	104	0.934527	0.0311106	0.0218255	0.0125371	2	(125, 130)	('R', 'N')	R	G	A	L	S	N
L125R-L130T	CGCGGCGAACGCGGCGCGCTGAGCACCAGCGTGG	12885.2	14242.5	305.078	343.822	12.2992	13.5955	0.283742	0.320747	13563.8	324.45	41.8057	12.9473	0.302244	42.8373	27	19	1246	602	0.041137	0.0104742	0.755482	0.192907	21	12	1160	765	0.0402728	0.00709609	0.685956	0.266676	160	1361	162	28	0.358161	0.565863	0.0673548	0.00862058	250	1287	49	116	0.465957	0.485674	0.017328	0.0310407	2	(125, 130)	('R', 'T')	R	G	A	L	S	T
L125R-L130S	CGCGGCGAACGCGGCGCGCTGAGCAGCAGCGTGG	6041.17	8109.89	128.689	197.671	5.76234	7.73819	0.115271	0.181156	7075.53	163.18	43.3603	6.75027	0.148214	45.5441	3	1179	974	144	0.00353987	0.503358	0.457365	0.0357365	9	805	1191	299	0.0132583	0.365668	0.541008	0.0800657	648	50	43	94	0.955468	0.0136932	0.0117762	0.0190629	730	86	65	155	0.933505	0.0222666	0.0157708	0.0284573	2	(125, 130)	('R', 'S')	R	G	A	L	S	S
L125R-L130M	CGCGGCGAACGCGGCGCGCTGAGCATGAGCGTGG	16026.3	16166	1650.37	1449.33	15.2992	15.4326	1.56864	1.37663	16096.1	1549.85	10.3856	15.3659	1.47264	10.4343	15	1	1131	1288	0.0203708	0.000491377	0.611249	0.367889	25	40	852	1140	0.0492834	0.0243145	0.5179	0.408502	35	788	2518	833	0.0458349	0.191668	0.612462	0.150035	117	880	3065	586	0.121768	0.185435	0.605236	0.0875615	2	(125, 130)	('R', 'M')	R	G	A	L	S	M
L125R-L130I	CGCGGCGAACGCGGCGCGCTGAGCATTAGCGTGG	14369.9	12835.3	353.637	426.69	13.7172	12.2515	0.330121	0.399895	13602.6	390.163	34.8639	12.9844	0.365008	35.5728	27	56	1875	1458	0.0245436	0.0184187	0.678288	0.27875	10	38	2227	744	0.0118532	0.0138888	0.813956	0.160302	126	4326	121	134	0.129844	0.828004	0.0231596	0.0189922	22	3731	253	75	0.0263099	0.903406	0.0574069	0.0128773	2	(125, 130)	('R', 'I')	R	G	A	L	S	I
L125R-L130Q	CGCGGCGAACGCGGCGCGCTGAGCCAGAGCGTGG	1886.07	3302.69	74.2522	60.9601	1.79377	3.14679	0.0632781	0.0505827	2594.38	67.6062	38.3749	2.47028	0.0569304	43.3912	37	1462	20	114	0.061881	0.884708	0.0133114	0.0400999	5	1730	102	277	0.00806126	0.860052	0.0507083	0.0811787	548	51	20	35	0.968196	0.0167359	0.00656308	0.00850493	656	79	63	9	0.957328	0.0233424	0.0174439	0.00188568	2	(125, 130)	('R', 'Q')	R	G	A	L	S	Q
L125R-L130H	CGCGGCGAACGCGGCGCGCTGAGCCATAGCGTGG	3317.69	2622.68	111.933	157.558	3.16112	2.49731	0.0992678	0.142844	2970.19	134.746	22.0429	2.82921	0.121056	23.3711	87	1810	128	328	0.100949	0.7599	0.0591056	0.0800456	126	2833	260	310	0.110908	0.768924	0.0705684	0.0496001	1219	143	67	145	0.953873	0.0207835	0.00973771	0.0156054	1337	125	172	188	0.940268	0.0177988	0.0229507	0.0189822	2	(125, 130)	('R', 'H')	R	G	A	L	S	H
L125R-L130P	CGCGGCGAACGCGGCGCGCTGAGCCCGAGCGTGG	851.935	1478.57	59.5382	120.783	0.80605	1.40456	0.0492247	0.10772	1165.25	90.1605	12.9242	1.1053	0.0784723	14.0853	1222	52	126	105	0.930664	0.0143292	0.0381883	0.0168187	1423	182	157	379	0.891368	0.0351535	0.0303247	0.0431539	1038	143	46	34	0.963091	0.0246434	0.00792725	0.00433879	1034	107	62	116	0.953802	0.019984	0.0108512	0.0153626	2	(125, 130)	('R', 'P')	R	G	A	L	S	P
L125R-L130R	CGCGGCGAACGCGGCGCGCTGAGCCGCAGCGTGG	512.353	1165.39	118.606	355.41	0.481713	1.10543	0.105641	0.331815	838.87	237.008	3.53942	0.793573	0.218728	3.62813	760	35	72	19	0.943733	0.0157254	0.03558	0.00496217	553	17	98	79	0.917354	0.00869573	0.0501284	0.0238215	441	69	33	53	0.943852	0.0274289	0.0131182	0.0156013	381	144	52	168	0.857834	0.065645	0.0222141	0.054307	2	(125, 130)	('R', 'R')	R	G	A	L	S	R
L125R	CGCGGCGAACGCGGCGCGCTGAGCCTCAGCGTGG	18590	16709.2	3147.35	3537.08	17.7479	15.9514	2.99842	3.37066	17649.6	3342.22	5.28081	16.8497	3.18454	5.29108	167	416	10155	23733	0.0178603	0.0160977	0.432206	0.533836	335	548	15372	21850	0.0363511	0.0183357	0.514337	0.430976	550	2408	23041	53174	0.0436848	0.0355238	0.33991	0.580881	968	2100	23575	55184	0.0702007	0.0308352	0.324388	0.574576	1	(125,)	('R',)	R	G	A	L	S	L
L125R-L130L	CGCGGCGAACGCGGCGCGCTGAGCCTGAGCGTGG	18884.5	18046.3	2959.53	3700.49	18.0291	17.2286	2.81904	3.52673	18465.4	3330.01	5.54515	17.6289	3.17289	5.5561	1	8	342	778	0.00329352	0.0095334	0.448255	0.538919	2	22	472	847	0.00648746	0.0220046	0.472098	0.49941	36	113	604	1516	0.0953191	0.0555713	0.297036	0.552073	16	36	743	1725	0.0388422	0.0176949	0.342231	0.601231	2	(125, 130)	('R', 'L')	R	G	A	L	S	L
L125R-L130E	CGCGGCGAACGCGGCGCGCTGAGCGAAAGCGTGG	499.293	971.953	184.131	92.1514	0.469238	0.920681	0.168225	0.0803738	735.623	138.141	5.32515	0.69496	0.124299	5.59102	831	77	45	42	0.938345	0.0314593	0.0202214	0.00997455	671	76	77	93	0.912823	0.0318803	0.0322998	0.0229973	559	122	57	125	0.917237	0.0371813	0.0173716	0.0282098	811	83	25	67	0.962991	0.0199545	0.00563233	0.0114221	2	(125, 130)	('R', 'E')	R	G	A	L	S	E
L125R-L130D	CGCGGCGAACGCGGCGCGCTGAGCGATAGCGTGG	1058.35	1152.59	122.5	72.7394	1.0032	1.09321	0.10936	0.0618332	1105.47	97.6199	11.3242	1.0482	0.0855968	12.2458	985	127	77	144	0.902113	0.0420848	0.0280642	0.0277377	776	38	252	35	0.890129	0.0134406	0.0891327	0.00729774	873	80	88	104	0.950455	0.0161772	0.0177949	0.0155729	963	36	71	42	0.972934	0.00736411	0.0136101	0.00609221	2	(125, 130)	('R', 'D')	R	G	A	L	S	D
L125R-L130A	CGCGGCGAACGCGGCGCGCTGAGCGCGAGCGTGG	18701.2	18114.2	816.703	935.744	17.8541	17.2934	0.772401	0.886098	18407.7	876.224	21.008	17.5737	0.829249	21.1923	0	16	398	879	0	0.0165856	0.453769	0.529646	8	4	467	862	0.025813	0.00397973	0.464633	0.505574	19	1493	470	206	0.0461242	0.673178	0.211918	0.06878	50	1408	357	300	0.112137	0.639353	0.151912	0.0965978	2	(125, 130)	('R', 'A')	R	G	A	L	S	A
L125R-L130G	CGCGGCGAACGCGGCGCGCTGAGCGGCAGCGTGG	14947.5	14778.8	135.179	204.495	14.2689	14.1077	0.12147	0.187674	14863.1	169.837	87.5142	14.1883	0.154572	91.7908	1	47	1452	1217	0.00117398	0.0199644	0.678368	0.300493	31	73	1640	1402	0.0380812	0.0276514	0.621209	0.313059	771	307	36	116	0.906353	0.0670311	0.00786033	0.0187552	592	411	23	133	0.847319	0.119104	0.00624597	0.0273304	2	(125, 130)	('R', 'G')	R	G	A	L	S	G
L125R-L130V	CGCGGCGAACGCGGCGCGCTGAGCGTGAGCGTGG	21765.5	17837.2	2175.34	2649.79	20.7808	17.0288	2.07005	2.5232	19801.3	2412.56	8.20758	18.9048	2.29662	8.23156	6	2	247	1287	0.0159701	0.00192612	0.261632	0.720472	2	10	817	1275	0.00409193	0.00630876	0.515425	0.474174	53	263	1744	1320	0.0872686	0.0804328	0.533364	0.298935	10	287	1762	1422	0.0164859	0.0957976	0.551143	0.336573	2	(125, 130)	('R', 'V')	R	G	A	L	S	V
L125R-L130Y	CGCGGCGAACGCGGCGCGCTGAGCTATAGCGTGG	11911.1	12061.9	349.383	484.739	11.3688	11.5128	0.326059	0.455338	11986.5	417.061	28.7403	11.4408	0.390699	29.2829	13	49	1718	478	0.0159518	0.021755	0.838933	0.123361	8	74	2087	503	0.0104469	0.0297971	0.840359	0.119397	188	3045	171	114	0.234705	0.706069	0.0396512	0.0195745	85	3202	179	181	0.107153	0.817274	0.0428139	0.0327591	2	(125, 130)	('R', 'Y')	R	G	A	L	S	Y
L125R-L130C	CGCGGCGAACGCGGCGCGCTGAGCTGCAGCGTGG	18939.5	16705.6	2031.21	2336.72	18.0816	15.9481	1.93239	2.22419	17822.5	2183.97	8.16063	17.0149	2.07829	8.18696	4	34	571	1430	0.00734895	0.0226017	0.417483	0.552566	2	2	695	792	0.00554194	0.00170886	0.593829	0.39892	28	296	1760	954	0.0517481	0.101607	0.604149	0.242496	15	326	2115	1164	0.0230978	0.101639	0.617927	0.257337	2	(125, 130)	('R', 'C')	R	G	A	L	S	C
L125R-L130W	CGCGGCGAACGCGGCGCGCTGAGCTGGAGCGTGG	12255.9	12644.6	305.697	484.932	11.6981	12.0693	0.284334	0.455523	12450.2	395.315	31.4945	11.8837	0.369928	32.1244	2	54	1345	436	0.00308407	0.0301291	0.825382	0.141405	23	64	1368	565	0.0405458	0.0347891	0.743617	0.181049	41	2255	63	16	0.0865462	0.884108	0.0247001	0.0046452	34	2210	73	123	0.0662808	0.872293	0.0270009	0.0344257	2	(125, 130)	('R', 'W')	R	G	A	L	S	W
L125R-L130F	CGCGGCGAACGCGGCGCGCTGAGCTTTAGCGTGG	19350.6	19279.4	4172.56	4707.31	18.4743	18.4063	3.97761	4.48835	19315	4439.93	4.3503	18.4403	4.23298	4.35635	13	15	357	1095	0.0332651	0.0138878	0.363539	0.589308	2	7	599	1361	0.00458449	0.00494771	0.423383	0.567085	31	64	124	4908	0.0418381	0.016043	0.0310833	0.911036	22	70	311	4366	0.0304703	0.0196297	0.0817263	0.868174	2	(125, 130)	('R', 'F')	R	G	A	L	S	F
L125R-S129M	CGCGGCGAACGCGGCGCGCTGATGCTCAGCGTGG	901.763	1079.52	51.9484	120.864	0.853642	1.02342	0.0419756	0.107797	990.643	86.4061	11.465	0.938532	0.0748865	12.5327	636	28	67	60	0.927907	0.014781	0.0389009	0.0184112	861	86	155	105	0.902139	0.0277852	0.050078	0.0199981	684	47	30	17	0.976251	0.0124594	0.00795283	0.00333714	559	33	61	54	0.955542	0.0114212	0.019784	0.0132526	2	(125, 129)	('R', 'M')	R	G	A	L	M	L
L125R-S129I	CGCGGCGAACGCGGCGCGCTGATTCTCAGCGTGG	967.531	1413.62	81.7156	140.811	0.916458	1.34253	0.0704065	0.126849	1190.58	111.263	10.7005	1.12949	0.0986278	11.4521	718	34	144	30	0.904376	0.0154953	0.0721813	0.00794746	998	104	62	279	0.907354	0.0291558	0.0173813	0.0461084	773	96	60	44	0.956652	0.0220669	0.0137918	0.0074894	778	105	70	100	0.940866	0.0257098	0.0160618	0.0173627	2	(125, 129)	('R', 'I')	R	G	A	L	I	L
L125R-S129Q	CGCGGCGAACGCGGCGCGCTGCAGCTCAGCGTGG	1899.09	1498.73	132.365	148.032	1.8062	1.42381	0.118782	0.133746	1698.91	140.198	12.1179	1.615	0.126264	12.7907	811	138	78	258	0.857081	0.0527688	0.0328045	0.057346	1013	99	152	248	0.892137	0.0268845	0.0412773	0.0397011	607	82	103	64	0.933611	0.0234254	0.0294245	0.0135387	913	66	161	101	0.93987	0.0137563	0.0314463	0.0149275	2	(125, 129)	('R', 'Q')	R	G	A	L	Q	L
L125R-S129H	CGCGGCGAACGCGGCGCGCTGCATCTCAGCGTGG	1059.2	1367.66	227.194	277.083	1.00401	1.29862	0.209355	0.257004	1213.43	252.139	4.81253	1.15132	0.233179	4.93746	647	136	88	70	0.867349	0.0659669	0.0469473	0.0197365	429	105	133	50	0.838749	0.0633008	0.080181	0.0177694	623	151	90	178	0.899972	0.0405147	0.0241478	0.0353656	598	128	40	202	0.905365	0.0392368	0.0114903	0.0439079	2	(125, 129)	('R', 'H')	R	G	A	L	H	L
L125R-S129P	CGCGGCGAACGCGGCGCGCTGCCGCTCAGCGTGG	1420.02	832.589	162.707	83.5155	1.34863	0.787573	0.147762	0.0721256	1126.3	123.111	9.14864	1.0681	0.109944	9.71496	1038	154	97	221	0.880554	0.047269	0.0327467	0.0394306	764	143	104	70	0.895781	0.0516999	0.0375999	0.0149189	812	90	170	117	0.926535	0.0190741	0.0360288	0.0183617	820	110	118	22	0.944898	0.025664	0.0257988	0.00363967	2	(125, 129)	('R', 'P')	R	G	A	L	P	L
L125R-S129R	CGCGGCGAACGCGGCGCGCTGCGCCTCAGCGTGG	1285.03	2733.15	169.901	52.5264	1.21971	2.60282	0.154634	0.0425276	2009.09	111.214	18.0651	1.91126	0.0985807	19.3878	699	30	163	60	0.887798	0.0137865	0.0823877	0.0160277	682	72	68	410	0.852824	0.0277621	0.0262198	0.093194	534	41	45	112	0.944502	0.0134692	0.0147832	0.0272458	731	8	35	20	0.985	0.00218258	0.00894816	0.00386917	2	(125, 129)	('R', 'R')	R	G	A	L	R	L
L125R-S129L	CGCGGCGAACGCGGCGCGCTGCTGCTCAGCGTGG	2803.08	1180.99	144.672	145.552	2.66961	1.12033	0.130536	0.131378	1992.03	145.112	13.7276	1.89497	0.130957	14.4702	794	140	206	344	0.794807	0.0507068	0.0820627	0.0724239	672	115	163	73	0.871606	0.0459932	0.0651904	0.0172109	786	114	128	102	0.930203	0.0250585	0.0281359	0.0166026	1039	141	20	167	0.948582	0.0260639	0.00346446	0.0218899	2	(125, 129)	('R', 'L')	R	G	A	L	L	L
L125R-S129E	CGCGGCGAACGCGGCGCGCTGGAACTCAGCGTGG	833.957	1526.24	45.4365	56.6955	0.788879	1.45008	0.035756	0.0465095	1180.1	51.066	23.1092	1.11948	0.0411327	27.2163	870	47	62	91	0.934661	0.0182696	0.0265072	0.0205617	1006	175	134	268	0.874786	0.0469232	0.0359297	0.0423611	712	99	46	0	0.963553	0.0248843	0.0115624	0	742	70	90	0	0.959587	0.018329	0.0220836	0	2	(125, 129)	('R', 'E')	R	G	A	L	E	L
L125R-S129D	CGCGGCGAACGCGGCGCGCTGGATCTCAGCGTGG	1244.57	2078.77	141.124	96.3078	1.18106	1.97781	0.127148	0.0843436	1661.67	118.716	13.997	1.57944	0.105746	14.9362	915	80	116	138	0.897822	0.0284025	0.0452965	0.0284794	820	29	188	279	0.874548	0.00953703	0.0618263	0.0540883	780	102	81	116	0.939823	0.0228269	0.0181272	0.0192234	1098	82	93	77	0.960375	0.0145216	0.0154336	0.00966936	2	(125, 129)	('R', 'D')	R	G	A	L	D	L
L125R-S129A	CGCGGCGAACGCGGCGCGCTGGCGCTCAGCGTGG	10012.9	10879.4	654.208	648.53	9.55579	10.3833	0.617199	0.611776	10446.1	651.369	16.0372	9.96957	0.614488	16.2242	24	171	1965	173	0.0265415	0.0684237	0.864796	0.0402386	16	239	2506	405	0.0170933	0.0787314	0.825527	0.0786483	44	2486	780	149	0.0655635	0.688027	0.215873	0.0305362	92	2142	1019	57	0.12651	0.596373	0.265863	0.0112533	2	(125, 129)	('R', 'A')	R	G	A	L	A	L
L125R-S129G	CGCGGCGAACGCGGCGCGCTGGGCCTCAGCGTGG	16922.3	15517.2	3917.05	4798.34	16.1551	14.813	3.73358	4.5753	16219.8	4357.7	3.72209	15.484	4.15444	3.7271	2	68	868	1356	0.00304309	0.0374361	0.525584	0.433937	10	23	887	834	0.0226143	0.0160382	0.618518	0.34283	28	120	210	3414	0.0501034	0.0398828	0.0697948	0.840219	2	114	306	4471	0.00275843	0.0318345	0.0800758	0.885331	2	(125, 129)	('R', 'G')	R	G	A	L	G	L
L125R-S129V	CGCGGCGAACGCGGCGCGCTGGTGCTCAGCGTGG	740.212	711.471	137.918	113.268	0.699342	0.671892	0.124086	0.100542	725.841	125.593	5.77931	0.685617	0.112314	6.10445	799	30	88	47	0.934765	0.0126991	0.040971	0.0115648	686	113	87	47	0.907151	0.0460765	0.0354748	0.0112975	696	22	33	119	0.963212	0.00565497	0.00848245	0.0226506	604	44	26	66	0.96283	0.0142012	0.00786381	0.0151051	2	(125, 129)	('R', 'V')	R	G	A	L	V	L
L125R-S129Y	CGCGGCGAACGCGGCGCGCTGTATCTCAGCGTGG	1743.41	1515.07	94.8049	124.896	1.65751	1.43942	0.0829083	0.111649	1629.24	109.851	14.8314	1.54846	0.0972784	15.9178	929	27	50	280	0.912971	0.00960068	0.0195546	0.0578738	1059	43	212	227	0.898301	0.0112471	0.0554507	0.035001	1023	78	105	73	0.958736	0.0135773	0.0182771	0.0094095	1109	91	141	105	0.948469	0.0157577	0.0228801	0.0128929	2	(125, 129)	('R', 'Y')	R	G	A	L	Y	L
L125R-S129C	CGCGGCGAACGCGGCGCGCTGTGCCTCAGCGTGG	12659.5	12178.7	323.286	380.307	12.0836	11.6244	0.301133	0.355594	12419.1	351.796	35.3021	11.854	0.328363	36.1003	32	30	1916	807	0.0328181	0.0111322	0.781981	0.174068	24	58	1959	569	0.0320268	0.0238658	0.806087	0.13802	343	2060	103	170	0.446541	0.498114	0.0249057	0.0304394	233	2410	108	143	0.305784	0.640379	0.0268924	0.0269441	2	(125, 129)	('R', 'C')	R	G	A	L	C	L
L125R-S129W	CGCGGCGAACGCGGCGCGCTGTGGCTCAGCGTGG	1073.63	1213.93	3550.87	3821.08	1.0178	1.1518	3.38383	3.64191	1143.78	3685.97	0.310306	1.0848	3.51287	0.308806	65	2045	57	15	0.0782408	0.890657	0.0273044	0.00379747	12	2117	68	26	0.0173794	0.945408	0.0303674	0.00684472	18	122	646	2872	0.0323944	0.0407805	0.215936	0.710889	81	114	617	3157	0.120106	0.0342252	0.173585	0.672084	2	(125, 129)	('R', 'W')	R	G	A	L	W	L
L125R-S129F	CGCGGCGAACGCGGCGCGCTGTTTCTCAGCGTGG	3615.65	1540.4	132.849	154.551	3.4457	1.46361	0.119244	0.139972	2578.03	143.7	17.9404	2.45466	0.129608	18.939	870	121	329	498	0.756884	0.0380884	0.113905	0.0911218	976	229	319	148	0.832851	0.0602557	0.083937	0.0229566	1155	155	36	190	0.949361	0.0236633	0.005496	0.0214794	1116	129	127	157	0.938797	0.0219714	0.0202702	0.0189616	2	(125, 129)	('R', 'F')	R	G	A	L	F	L
S129N-L125R-L128E	CGCGGCGAACGCGGCGCGGAAAACCTCAGCGTGG	1048.32	1620.1	61.6655	125.143	0.993621	1.53973	0.0512565	0.111884	1334.21	93.4041	14.2843	1.26668	0.0815703	15.5286	811	59	46	128	0.924138	0.0243257	0.0208599	0.0306767	723	84	86	214	0.887858	0.0318075	0.0325649	0.0477692	586	127	45	10	0.946196	0.0380875	0.0134956	0.00222077	773	131	121	62	0.929776	0.031903	0.0276141	0.0107068	3	(125, 128, 129)	('R', 'E', 'N')	R	G	A	E	N	L
L125R-L128E	CGCGGCGAACGCGGCGCGGAAAGCCTCAGCGTGG	736.938	1188.7	84.6073	175.139	0.696216	1.1277	0.0731684	0.159636	962.818	129.873	7.41352	0.911956	0.116402	7.83452	643	104	54	49	0.902551	0.0528191	0.0301642	0.0144657	744	160	41	173	0.888438	0.0589141	0.0150967	0.0375517	737	74	61	45	0.959306	0.0178903	0.0147474	0.00805605	756	114	92	126	0.928032	0.0283339	0.0214277	0.0222065	2	(125, 128)	('R', 'E')	R	G	A	E	S	L
S129N-L125R-L128D	CGCGGCGAACGCGGCGCGGATAACCTCAGCGTGG	1815.96	767.519	160.772	103.052	1.7268	0.725424	0.145914	0.0907853	1291.74	131.912	9.79243	1.22611	0.11835	10.3601	927	51	292	138	0.849928	0.0169188	0.106542	0.0266112	1002	87	50	133	0.937834	0.0251086	0.0144302	0.0226276	631	113	118	93	0.918893	0.0305639	0.0319163	0.0186268	960	56	52	88	0.965951	0.0114086	0.00992737	0.0127126	3	(125, 128, 129)	('R', 'D', 'N')	R	G	A	D	N	L
L125R-L128D	CGCGGCGAACGCGGCGCGGATAGCCTCAGCGTGG	1037.58	262.207	133.182	75.6119	0.983363	0.242795	0.119563	0.0645768	649.894	104.397	6.22521	0.613079	0.0920699	6.65885	930	130	54	145	0.90377	0.0457104	0.0208836	0.0296364	1007	74	20	39	0.965416	0.0218757	0.00591235	0.00679639	1017	64	82	150	0.955156	0.0111642	0.0143041	0.019376	1129	82	119	38	0.961967	0.0141462	0.019238	0.00464856	2	(125, 128)	('R', 'D')	R	G	A	D	S	L
S129N-L125R-L128A	CGCGGCGAACGCGGCGCGGCGAACCTCAGCGTGG	1773.89	2441.15	80.1033	86.5283	1.68662	2.32392	0.0688666	0.0750032	2107.52	83.3158	25.2955	2.00527	0.0719349	27.8762	953	36	88	270	0.900899	0.0123135	0.0331058	0.0536821	891	114	162	424	0.846012	0.0333771	0.0474307	0.0731802	752	83	94	26	0.953769	0.0195523	0.0221436	0.00453543	764	74	130	18	0.947617	0.0185837	0.0305936	0.00320539	3	(125, 128, 129)	('R', 'A', 'N')	R	G	A	A	N	L
L125R-L128A	CGCGGCGAACGCGGCGCGGCGAGCCTCAGCGTGG	1868.87	2793.98	123.679	119.618	1.77734	2.66092	0.110486	0.106607	2331.43	121.648	19.1653	2.21913	0.108546	20.444	681	128	155	155	0.828874	0.0563701	0.0750777	0.0396785	659	51	205	325	0.826836	0.019731	0.079311	0.0741219	704	140	113	64	0.926568	0.0342237	0.0276234	0.0115852	858	198	50	90	0.932105	0.0435516	0.0103061	0.0140375	2	(125, 128)	('R', 'A')	R	G	A	A	S	L
S129N-L125R-L128G	CGCGGCGAACGCGGCGCGGGCAACCTCAGCGTGG	2239.9	1979.9	69.4499	102.47	2.13171	1.88338	0.0586914	0.0902294	2109.9	85.96	24.5451	2.00755	0.0744604	26.9613	991	71	217	306	0.848892	0.0220056	0.0739735	0.0551293	876	112	126	328	0.868179	0.034227	0.0385053	0.0590892	862	53	61	37	0.970434	0.0110823	0.0127551	0.00572902	935	59	118	60	0.956083	0.0122151	0.0228935	0.00880853	3	(125, 128, 129)	('R', 'G', 'N')	R	G	A	G	N	L
L125R-L128G	CGCGGCGAACGCGGCGCGGGCAGCCTCAGCGTGG	2615.06	948.661	64.0661	179.218	2.49002	0.898434	0.0535493	0.163532	1781.86	121.642	14.6484	1.69423	0.108541	15.6092	740	120	38	378	0.842784	0.0494496	0.0172229	0.0905438	801	75	45	137	0.92826	0.0268005	0.0160803	0.0288594	701	132	68	10	0.947909	0.0331526	0.0170786	0.00185981	656	168	111	100	0.904288	0.0468892	0.0290317	0.0197912	2	(125, 128)	('R', 'G')	R	G	A	G	S	L
S129N-L125R-L128V	CGCGGCGAACGCGGCGCGGTGAACCTCAGCGTGG	683.723	2929.09	97.6939	87.4586	0.64539	2.78996	0.0856675	0.0758917	1806.41	92.5763	19.5126	1.71767	0.0807796	21.2637	699	107	81	30	0.900472	0.049874	0.0415256	0.00812825	626	369	149	410	0.727693	0.132265	0.0534079	0.0866337	630	119	44	53	0.943729	0.0331092	0.0122421	0.0109195	725	88	72	36	0.951885	0.0233932	0.017936	0.00678605	3	(125, 128, 129)	('R', 'V', 'N')	R	G	A	V	N	L
L125R-L128V	CGCGGCGAACGCGGCGCGGTGAGCCTCAGCGTGG	2547.25	3232.57	105.616	119.522	2.42526	3.07982	0.0932337	0.106516	2889.91	112.569	25.6724	2.75254	0.0998746	27.5599	18	2486	246	175	0.017107	0.854871	0.0930412	0.0349803	42	2043	466	153	0.0497947	0.746874	0.170359	0.0329727	845	61	120	62	0.952493	0.0127711	0.0251236	0.00961207	786	61	63	82	0.956115	0.0150238	0.0145404	0.0143209	2	(125, 128)	('R', 'V')	R	G	A	V	S	L
S129N-L125R-L128Y	CGCGGCGAACGCGGCGCGTATAACCTCAGCGTGG	699.245	405.396	74.993	101.822	0.660215	0.379557	0.0639857	0.0896107	552.321	88.4077	6.24743	0.519886	0.0767982	6.76951	1057	189	129	44	0.891249	0.0576611	0.0432864	0.00780297	975	77	118	2	0.941581	0.0229292	0.0351383	0.000351085	840	111	60	40	0.957524	0.0235011	0.0127033	0.0062712	900	155	99	57	0.939114	0.0327468	0.0196001	0.00853924	3	(125, 128, 129)	('R', 'Y', 'N')	R	G	A	Y	N	L
L125R-L128Y	CGCGGCGAACGCGGCGCGTATAGCCTCAGCGTGG	10058.5	11057.4	138.016	137.549	9.59929	10.5534	0.124179	0.123734	10557.9	137.782	76.6274	10.0763	0.123956	81.2892	1	225	2251	163	0.000987657	0.0804055	0.884748	0.0338592	10	244	2065	426	0.0125091	0.0941156	0.796511	0.0968646	540	508	105	38	0.819321	0.143159	0.02959	0.00792983	688	500	115	48	0.841131	0.123767	0.026676	0.00842529	2	(125, 128)	('R', 'Y')	R	G	A	Y	S	L
S129N-L125R-L128C	CGCGGCGAACGCGGCGCGTGCAACCTCAGCGTGG	1829.06	1017.46	70.7983	173.987	1.73932	0.964142	0.0599793	0.158536	1423.26	122.393	11.6286	1.35173	0.109258	12.3719	1079	121	228	241	0.853502	0.0346311	0.0717721	0.0400943	1267	111	219	141	0.908644	0.0245463	0.0484291	0.0183808	894	76	75	34	0.96469	0.0152321	0.0150316	0.00504602	910	110	60	169	0.940161	0.0230099	0.0117614	0.0250678	3	(125, 128, 129)	('R', 'C', 'N')	R	G	A	C	N	L
L125R-L128C	CGCGGCGAACGCGGCGCGTGCAGCCTCAGCGTGG	7733.55	8468.57	235.124	138.911	7.37875	8.08078	0.216928	0.125035	8101.06	187.018	43.3171	7.72976	0.170981	45.2082	13	463	1041	53	0.021454	0.276468	0.683682	0.018396	13	434	1334	80	0.0226992	0.23367	0.718239	0.0253914	461	205	75	134	0.867461	0.071647	0.0262123	0.0346796	640	360	45	73	0.874427	0.099588	0.0116655	0.0143197	2	(125, 128)	('R', 'C')	R	G	A	C	S	L
S129N-L125R-L128W	CGCGGCGAACGCGGCGCGTGGAACCTCAGCGTGG	2012.81	731.159	125.82	124.916	1.91481	0.690697	0.112532	0.111668	1371.98	125.368	10.9436	1.30275	0.1121	11.6214	702	102	33	262	0.869735	0.0457243	0.0162705	0.0682706	753	86	129	33	0.912402	0.0321318	0.0481977	0.00726832	676	123	98	69	0.93044	0.0314443	0.0250532	0.013062	804	173	72	82	0.930059	0.0405193	0.0158028	0.0136187	3	(125, 128, 129)	('R', 'W', 'N')	R	G	A	W	N	L
L125R-L128W	CGCGGCGAACGCGGCGCGTGGAGCCTCAGCGTGG	2600.72	2244.74	134.579	96.5083	2.47633	2.13633	0.120897	0.0845352	2422.73	115.544	20.9681	2.30633	0.102716	22.4535	9	2720	125	286	0.00815914	0.892212	0.0450972	0.0545319	55	3000	124	273	0.0515024	0.866225	0.035804	0.0464682	678	193	38	102	0.922532	0.0487758	0.00960352	0.0190885	788	253	96	34	0.913813	0.0594036	0.0211227	0.00566081	2	(125, 128)	('R', 'W')	R	G	A	W	S	L
S129N-L125R-L128F	CGCGGCGAACGCGGCGCGTTTAACCTCAGCGTGG	3429.01	3210.07	138.061	54.6404	3.26744	3.05833	0.124222	0.0445467	3319.54	96.3506	34.4527	3.16288	0.0843846	37.4818	27	2124	97	385	0.0295053	0.839824	0.0421838	0.0884871	40	2426	173	378	0.0439505	0.82194	0.0586132	0.0754962	737	98	11	133	0.950309	0.0234703	0.00263442	0.0235868	891	75	31	27	0.972767	0.0165788	0.00642155	0.00423217	3	(125, 128, 129)	('R', 'F', 'N')	R	G	A	F	N	L
L125R-L128F	CGCGGCGAACGCGGCGCGTTTAGCCTCAGCGTGG	16269.2	19658.5	2813.35	3280.17	15.5312	18.7684	2.67941	3.12528	17963.9	3046.76	5.89606	17.1498	2.90235	5.90895	26	29	649	993	0.0516266	0.0208351	0.51284	0.414698	0	24	552	1442	0	0.0168296	0.387081	0.59609	72	188	1611	2905	0.0893651	0.0433399	0.371386	0.495909	48	163	1322	2423	0.0706188	0.0485543	0.369026	0.511801	2	(125, 128)	('R', 'F')	R	G	A	F	S	L
S129N-L125R-A127G	CGCGGCGAACGCGGCGGCCTGAACCTCAGCGTGG	17892.2	18485.6	674.863	846.112	17.0814	17.6482	0.636927	0.800489	18188.9	760.488	23.9175	17.3648	0.718708	24.1611	0	8	544	940	0	0.00694004	0.519052	0.474007	4	5	705	1315	0.00865875	0.00333742	0.470576	0.517428	52	2756	945	175	0.0681095	0.670469	0.229896	0.0315255	70	2112	754	304	0.102291	0.624876	0.209053	0.0637795	3	(125, 127, 129)	('R', 'G', 'N')	R	G	G	L	N	L
L125R-A127G	CGCGGCGAACGCGGCGGCCTGAGCCTCAGCGTGG	12332.2	16132.1	510.196	643.302	11.7709	15.4003	0.479653	0.606783	14232.1	576.749	24.6765	13.5856	0.543218	25.0095	14	11	1400	457	0.020857	0.00592943	0.830021	0.143193	5	34	1141	1208	0.00851943	0.0178634	0.599475	0.374142	15	2903	611	37	0.0222961	0.801456	0.168684	0.00756414	54	2050	611	110	0.0898825	0.69087	0.192961	0.0262871	2	(125, 127)	('R', 'G')	R	G	G	L	S	L
S129N-L125R-A127V	CGCGGCGAACGCGGCGTGCTGAACCTCAGCGTGG	1401.46	1963.51	111.521	165.673	1.33091	1.86773	0.0988737	0.150595	1682.49	138.597	12.1394	1.59932	0.124734	12.8218	737	59	173	82	0.872767	0.0252802	0.0815295	0.0204234	579	100	112	199	0.850791	0.0453095	0.0507467	0.0531528	745	51	95	67	0.953499	0.0121235	0.0225831	0.0117939	558	77	120	67	0.920826	0.0257274	0.0375726	0.015874	3	(125, 127, 129)	('R', 'V', 'N')	R	G	V	L	N	L
L125R-A127V	CGCGGCGAACGCGGCGTGCTGAGCCTCAGCGTGG	17215.9	16311.2	3898.09	4879.38	16.4355	15.5713	3.71546	4.6527	16763.6	4388.73	3.81968	16.0034	4.18408	3.82483	16	52	688	1275	0.0277407	0.0326211	0.474705	0.464933	6	6	918	980	0.0127917	0.00394434	0.603484	0.37978	101	49	58	5239	0.120034	0.0108161	0.0128028	0.856347	28	81	99	4886	0.0366169	0.0214471	0.0245644	0.917372	2	(125, 127)	('R', 'V')	R	G	V	L	S	L
S129N-L125R-A127Y	CGCGGCGAACGCGGCTATCTGAACCTCAGCGTGG	300.114	209.062	83.6475	72.1508	0.279001	0.192037	0.0722517	0.061271	254.588	77.8991	3.26818	0.235519	0.0667614	3.52777	719	60	47	3	0.945997	0.0285634	0.0246092	0.000830166	998	174	54	0	0.934191	0.0502227	0.0155863	0	794	86	135	17	0.948189	0.0190751	0.0299435	0.00279218	936	56	157	6	0.957067	0.0115935	0.0304588	0.000880818	3	(125, 127, 129)	('R', 'Y', 'N')	R	G	Y	L	N	L
L125R-A127Y	CGCGGCGAACGCGGCTATCTGAGCCTCAGCGTGG	2005.56	1809.2	56.5079	108.412	1.90789	1.72034	0.0463304	0.095904	1907.38	82.4597	23.131	1.81412	0.0711172	25.5088	913	37	171	249	0.872175	0.0127889	0.065008	0.0500282	1199	94	218	363	0.880848	0.0212939	0.0493837	0.0484749	972	99	55	24	0.96822	0.0183163	0.0101757	0.00328805	1235	118	78	116	0.957108	0.0185156	0.0114693	0.0129069	2	(125, 127)	('R', 'Y')	R	G	Y	L	S	L
S129N-L125R-A127C	CGCGGCGAACGCGGCTGCCTGAACCTCAGCGTGG	20987.5	19259	4215.86	5048.65	20.0377	18.3868	4.01897	4.81438	20123.2	4632.26	4.34415	19.2122	4.41667	4.34993	5	6	415	1661	0.00958466	0.00416155	0.316587	0.669667	7	0	454	1087	0.0203147	0	0.406268	0.573417	27	61	115	5111	0.0354033	0.0148561	0.0280074	0.921733	0	75	105	4471	0	0.0224297	0.0294264	0.948144	3	(125, 127, 129)	('R', 'C', 'N')	R	G	C	L	N	L
L125R-A127C	CGCGGCGAACGCGGCTGCCTGAGCCTCAGCGTGG	19431.6	17841.1	4450.25	5007.5	18.5517	17.0326	4.24283	4.77507	18636.4	4728.87	3.94097	17.7921	4.50895	3.94596	0	2	596	1474	0	0.00132072	0.432879	0.5658	40	15	781	1694	0.0674115	0.0077949	0.405854	0.518939	2	25	16	3698	0.00385931	0.00896013	0.00573449	0.981446	19	29	17	3546	0.0353685	0.01093	0.00600424	0.947697	2	(125, 127)	('R', 'C')	R	G	C	L	S	L
S129N-L125R-A127W	CGCGGCGAACGCGGCTGGCTGAACCTCAGCGTGG	172.337	1588.67	116.449	79.6004	0.15696	1.50971	0.103581	0.0683863	880.504	98.0248	8.98246	0.833337	0.0859836	9.69181	1052	35	8	25	0.980332	0.0118011	0.00296678	0.00489982	1004	39	87	305	0.914146	0.0109494	0.0244257	0.050479	878	87	65	105	0.95365	0.0175513	0.013113	0.0156857	918	104	80	40	0.956271	0.0219348	0.0158116	0.00598228	3	(125, 127, 129)	('R', 'W', 'N')	R	G	W	L	N	L
L125R-A127W	CGCGGCGAACGCGGCTGGCTGAGCCTCAGCGTGG	1551.91	1860.06	98.0077	124.698	1.47461	1.76892	0.0859672	0.111459	1705.99	111.353	15.3206	1.62177	0.0987133	16.429	938	81	132	194	0.884371	0.0276321	0.0495272	0.0384695	1100	75	144	381	0.889403	0.0186988	0.0359016	0.0559964	863	161	49	78	0.945513	0.0327625	0.0099712	0.0117536	1040	174	110	102	0.936309	0.0317173	0.0187899	0.0131842	2	(125, 127)	('R', 'W')	R	G	W	L	S	L
S129N-L125R-A127F	CGCGGCGAACGCGGCTTTCTGAACCTCAGCGTGG	691.054	475.604	47.2269	82.0832	0.652392	0.446613	0.037466	0.0707576	583.329	64.655	9.02218	0.549503	0.0541118	10.155	1345	66	70	121	0.945727	0.0167913	0.0195875	0.0178942	1115	99	123	28	0.938123	0.0256842	0.0319106	0.00428225	1330	61	28	38	0.983905	0.00838159	0.00384729	0.00386638	1088	44	54	71	0.973734	0.00797306	0.00916964	0.00912301	3	(125, 127, 129)	('R', 'F', 'N')	R	G	F	L	N	L
L125R-A127F	CGCGGCGAACGCGGCTTTCTGAGCCTCAGCGTGG	6739.9	7286.07	91.638	181.787	6.42971	6.95136	0.0798835	0.165986	7012.99	136.712	51.2973	6.69053	0.122935	54.4235	22	915	663	286	0.0324931	0.488975	0.38969	0.0888417	36	898	1571	133	0.0438226	0.337068	0.589681	0.029429	607	49	62	40	0.958747	0.0143749	0.0181887	0.00868951	675	171	42	131	0.916622	0.0470158	0.0108214	0.0255403	2	(125, 127)	('R', 'F')	R	G	F	L	S	L
S129N-L125R-G126V	CGCGGCGAACGCGTGGCGCTGAACCTCAGCGTGG	839.637	1631.21	88.139	79.6625	0.794304	1.55034	0.0765415	0.0684455	1235.42	83.9007	14.7248	1.17232	0.0724935	16.1714	1308	85	22	188	0.943008	0.022173	0.00631202	0.0285068	1223	109	199	330	0.887546	0.0243914	0.044531	0.0435319	1445	90	71	121	0.968794	0.0112073	0.00884131	0.0111576	1487	64	68	94	0.974216	0.00848956	0.00845279	0.0088418	3	(125, 126, 129)	('R', 'V', 'N')	R	V	A	L	N	L
L125R-G126V	CGCGGCGAACGCGTGGCGCTGAGCCTCAGCGTGG	963.455	1128.7	65.7421	38.5173	0.912565	1.0704	0.0551501	0.0291474	1046.08	52.1297	20.0669	0.99148	0.0421487	23.5234	1458	138	205	121	0.902808	0.0309182	0.050516	0.0157582	1111	98	142	186	0.911542	0.0247933	0.035925	0.0277399	1286	35	15	83	0.984157	0.00497492	0.00213211	0.00873618	1209	132	2	23	0.975466	0.0215636	0.00030617	0.00266429	2	(125, 126)	('R', 'V')	R	V	A	L	S	L
S129N-L125R-G126Y	CGCGGCGAACGCTATGCGCTGAACCTCAGCGTGG	1519.12	1593.4	256.586	222.451	1.44329	1.51423	0.237427	0.204824	1556.26	239.519	6.49746	1.47876	0.221126	6.68742	1286	52	89	315	0.914337	0.0133772	0.0251822	0.0471041	938	212	243	195	0.842203	0.0586942	0.0672768	0.0318257	903	83	108	318	0.919353	0.0156952	0.0204227	0.0445289	1110	191	99	275	0.919683	0.0320413	0.0155631	0.0327127	3	(125, 126, 129)	('R', 'Y', 'N')	R	Y	A	L	N	L
L125R-G126Y	CGCGGCGAACGCTATGCGCTGAGCCTCAGCGTGG	1098.38	1279.65	178.048	76.5982	1.04143	1.21456	0.162414	0.0655188	1189.01	127.323	9.33855	1.128	0.113966	9.89761	1240	50	87	196	0.929579	0.0135623	0.025955	0.0309032	1101	138	88	260	0.903979	0.0349378	0.0222792	0.0388037	880	113	86	191	0.932963	0.0222513	0.0169346	0.0278507	948	219	103	23	0.933819	0.0436777	0.0192503	0.00325275	2	(125, 126)	('R', 'Y')	R	Y	A	L	S	L
S129N-L125R-G126C	CGCGGCGAACGCTGCGCGCTGAACCTCAGCGTGG	2030.2	1435.57	88.6352	97.763	1.93142	1.36348	0.0770154	0.0857336	1732.88	93.1991	18.5933	1.64745	0.0813745	20.2453	1361	109	182	430	0.870591	0.0252278	0.0463303	0.0578505	1557	43	258	336	0.910053	0.00774982	0.0464989	0.0356982	1307	201	103	87	0.950249	0.0271427	0.0139089	0.00869963	1488	220	274	47	0.935097	0.0279922	0.0326702	0.00424053	3	(125, 126, 129)	('R', 'C', 'N')	R	C	A	L	N	L
L125R-G126C	CGCGGCGAACGCTGCGCGCTGAGCCTCAGCGTGG	868.907	539.194	105.921	217.287	0.822261	0.507349	0.0935254	0.199892	704.051	161.604	4.35664	0.664805	0.146709	4.53146	867	105	82	83	0.907777	0.0397783	0.0341674	0.0182777	929	130	70	58	0.927874	0.0400371	0.0215584	0.0105301	829	66	33	97	0.963137	0.014242	0.00712102	0.0154998	787	81	30	204	0.938714	0.0195616	0.00678933	0.0349347	2	(125, 126)	('R', 'C')	R	C	A	L	S	L
S129N-L125R-G126W	CGCGGCGAACGCTGGGCGCTGAACCTCAGCGTGG	1560.81	2943.12	109.278	61.9012	1.4831	2.80336	0.0967317	0.0514816	2251.96	85.5897	26.3111	2.14323	0.0741066	28.9209	1038	103	118	236	0.885769	0.0318022	0.0400722	0.0423563	844	114	130	535	0.830311	0.0345819	0.0394355	0.0956712	850	118	85	80	0.945803	0.024387	0.0175669	0.0122431	825	80	105	4	0.957416	0.0187974	0.0231197	0.000666462	3	(125, 126, 129)	('R', 'W', 'N')	R	W	A	L	N	L
L125R-G126W	CGCGGCGAACGCTGGGCGCTGAGCCTCAGCGTGG	88.4954	1743.95	121.33	154.208	0.076882	1.65803	0.108242	0.139645	916.225	137.769	6.65045	0.867455	0.123944	6.99879	1099	72	16	2	0.970986	0.0230168	0.00562565	0.000371645	1064	198	126	354	0.866271	0.0497076	0.0316321	0.0523895	1046	53	57	145	0.962836	0.00906132	0.00974519	0.0183573	879	129	36	145	0.942358	0.0280013	0.00732278	0.0223184	2	(125, 126)	('R', 'W')	R	W	A	L	S	L
S129N-L125R-G126F	CGCGGCGAACGCTTTGCGCTGAACCTCAGCGTGG	1609.21	2643.78	77.8901	148.961	1.52934	2.51746	0.0667528	0.134633	2126.5	113.425	18.748	2.0234	0.100693	20.0948	1033	77	95	259	0.895815	0.0241605	0.0327853	0.047239	755	79	214	355	0.829783	0.0267726	0.0725232	0.070921	1214	88	71	75	0.96822	0.0130357	0.0105174	0.00822691	931	122	139	111	0.932856	0.0247506	0.0264257	0.0159682	3	(125, 126, 129)	('R', 'F', 'N')	R	F	A	L	N	L
L125R-G126F	CGCGGCGAACGCTTTGCGCTGAGCCTCAGCGTGG	1816.22	1819.59	184.046	199.414	1.72705	1.73027	0.168144	0.182821	1817.9	191.73	9.48158	1.72866	0.175482	9.85089	852	115	105	238	0.864578	0.042224	0.0424025	0.0507954	1090	133	246	307	0.863251	0.0324793	0.0600746	0.0441955	781	149	80	175	0.921423	0.0326504	0.0175304	0.0283966	982	300	70	212	0.903853	0.0559073	0.0122245	0.028015	2	(125, 126)	('R', 'F')	R	F	A	L	S	L
S129N-G126K-A127K	CGCGGCGAACTCAAAAAACTGAACCTCAGCGTGG	2463.14	2531.25	84.1481	151.757	2.34492	2.40999	0.0727298	0.137304	2497.2	117.953	21.1712	2.37745	0.105017	22.6388	1239	166	199	501	0.835115	0.0404837	0.0533785	0.0710224	1146	177	148	613	0.844111	0.0402007	0.0336141	0.0820738	801	76	128	22	0.951401	0.0167664	0.0282381	0.00359397	1087	141	129	146	0.936274	0.0245897	0.0210819	0.0180549	3	(126, 127, 129)	('K', 'K', 'N')	L	K	K	L	N	L
G126K-A127K	CGCGGCGAACTCAAAAAACTGAGCCTCAGCGTGG	1165.24	1188.67	58.2954	144.92	1.1053	1.12767	0.0480376	0.130773	1176.96	101.608	11.5834	1.11648	0.0894055	12.4879	1280	133	132	193	0.900619	0.0338594	0.0369609	0.0285608	1446	188	309	185	0.885553	0.0355017	0.0583512	0.0205943	1217	149	46	42	0.966644	0.0219815	0.00678623	0.00458823	1310	235	195	146	0.925442	0.033613	0.0261372	0.0148081	2	(126, 127)	('K', 'K')	L	K	K	L	S	L
S129N-G126K-A127N	CGCGGCGAACTCAAAAACCTGAACCTCAGCGTGG	1408.48	2284.08	100.494	83.0924	1.33761	2.17391	0.0883421	0.0717215	1846.28	91.7933	20.1134	1.75576	0.0800318	21.9382	1462	149	266	218	0.876699	0.0323286	0.0634779	0.0274943	1214	143	374	433	0.836016	0.0303653	0.0794169	0.0542017	1115	168	119	84	0.945028	0.0264469	0.0187332	0.00979195	1393	197	176	45	0.945856	0.0270833	0.0226743	0.00438687	3	(126, 127, 129)	('K', 'N', 'N')	L	K	N	L	N	L
G126K-A127N	CGCGGCGAACTCAAAAACCTGAGCCTCAGCGTGG	1016.4	1470.48	127.486	149.212	0.963133	1.39683	0.114122	0.134873	1243.44	138.349	8.9877	1.17998	0.124498	9.47793	1547	207	157	188	0.897375	0.0434461	0.0362427	0.0229363	1571	173	162	421	0.897292	0.0304683	0.0285311	0.0437088	1347	102	205	144	0.946042	0.0133057	0.0267419	0.0139099	1753	226	250	214	0.933979	0.0243795	0.0252721	0.0163696	2	(126, 127)	('K', 'N')	L	K	N	L	S	L
S129N-G126K-A127T	CGCGGCGAACTCAAAACCCTGAACCTCAGCGTGG	904.685	797.416	136.752	121.692	0.856433	0.753979	0.122972	0.108589	851.051	129.222	6.58596	0.805206	0.11578	6.95461	1282	138	78	162	0.917652	0.0357409	0.0222189	0.0243886	1301	113	163	117	0.924418	0.024758	0.0357128	0.0151114	1360	86	186	177	0.947825	0.0111322	0.0240767	0.0169661	1283	208	74	143	0.943601	0.0309732	0.0103262	0.0150996	3	(126, 127, 129)	('K', 'T', 'N')	L	K	T	L	N	L
G126K-A127T	CGCGGCGAACTCAAAACCCTGAGCCTCAGCGTGG	1646.04	1771.28	117.651	160.861	1.56451	1.68412	0.104729	0.145999	1708.66	139.256	12.2699	1.62432	0.125364	12.9568	1296	79	215	271	0.88335	0.0194828	0.0583182	0.038849	1083	162	161	345	0.869664	0.0401128	0.0398652	0.0503583	1330	147	101	160	0.951313	0.0195292	0.013418	0.0157402	1298	179	264	152	0.923085	0.0257739	0.0356219	0.0155195	2	(126, 127)	('K', 'T')	L	K	T	L	S	L
S129N-G126K-A127S	CGCGGCGAACTCAAAAGCCTGAACCTCAGCGTGG	1560.25	2052.24	88.2324	103.348	1.48257	1.95247	0.0766307	0.0910676	1806.25	95.7901	18.8563	1.71752	0.0838492	20.4835	1426	271	215	296	0.852937	0.0586494	0.0511769	0.0372368	1265	179	351	397	0.843002	0.0367821	0.0721258	0.0480903	1476	223	143	86	0.948704	0.0266222	0.0170716	0.00760261	1595	371	111	123	0.933384	0.0439576	0.0123245	0.0103341	3	(126, 127, 129)	('K', 'S', 'N')	L	K	S	L	N	L
G126K-A127S	CGCGGCGAACTCAAAAGCCTGAGCCTCAGCGTGG	1178.43	1273.94	168.581	108.822	1.11789	1.20912	0.153372	0.096296	1226.19	138.701	8.84049	1.1635	0.124834	9.32039	1330	111	107	224	0.911049	0.0275112	0.0291683	0.0322716	1245	136	191	233	0.896855	0.0302091	0.042426	0.0305097	1261	229	184	225	0.921343	0.0310768	0.02497	0.0226104	1331	273	153	93	0.931645	0.0386898	0.0203194	0.00934596	2	(126, 127)	('K', 'S')	L	K	S	L	S	L
S129N-G126K-A127M	CGCGGCGAACTCAAAATGCTGAACCTCAGCGTGG	2051.27	2039.22	74.4252	96.9364	1.95155	1.94004	0.0634434	0.084944	2045.24	85.6808	23.8705	1.94579	0.0741937	26.2258	1400	51	202	434	0.880437	0.0116048	0.0505544	0.0574041	1151	152	158	454	0.865991	0.0352636	0.0366556	0.0620902	1364	90	47	91	0.972922	0.0119234	0.00622668	0.00892741	1412	175	80	111	0.954991	0.0239642	0.010266	0.0107784	3	(126, 127, 129)	('K', 'M', 'N')	L	K	M	L	N	L
G126K-A127M	CGCGGCGAACTCAAAATGCTGAGCCTCAGCGTGG	1285.03	2376.37	89.9894	59.5046	1.21971	2.26206	0.0783089	0.0491926	1830.7	74.747	24.492	1.74088	0.0637507	27.3076	1783	272	99	374	0.891735	0.049221	0.0197041	0.0393404	1591	189	237	758	0.855311	0.0313301	0.0392869	0.0740717	1359	191	97	99	0.952943	0.0248757	0.0126332	0.00954779	1688	213	109	39	0.960506	0.0245396	0.011768	0.00318611	2	(126, 127)	('K', 'M')	L	K	M	L	S	L
S129N-G126K-A127I	CGCGGCGAACTCAAAATTCTGAACCTCAGCGTGG	1651.92	1581.11	112.139	96.9226	1.57012	1.50249	0.0994642	0.0849309	1616.51	104.531	15.4645	1.53631	0.0921975	16.6632	1883	162	48	573	0.904753	0.0281638	0.00917822	0.0579051	1526	373	202	435	0.856162	0.0645291	0.034946	0.0443629	1831	220	94	221	0.953787	0.0212853	0.00909464	0.0158334	1811	241	82	149	0.954793	0.0257258	0.0082026	0.0112784	3	(126, 127, 129)	('K', 'I', 'N')	L	K	I	L	N	L
G126K-A127I	CGCGGCGAACTCAAAATTCTGAGCCTCAGCGTGG	3133.46	1180.8	132.027	147.68	2.98516	1.12016	0.118459	0.13341	2157.13	139.853	15.4242	2.05266	0.125934	16.2994	1080	191	281	559	0.783458	0.0501329	0.0811215	0.0852877	1321	323	282	171	0.858553	0.064731	0.0565143	0.0202018	1038	73	121	135	0.950027	0.0124096	0.0205693	0.0169939	1111	76	242	106	0.935562	0.0129578	0.0386652	0.0128154	2	(126, 127)	('K', 'I')	L	K	I	L	S	L
S129N-G126K-A127Q	CGCGGCGAACTCAAACAGCTGAACCTCAGCGTGG	623.488	1596.6	111.563	144.665	0.587858	1.51728	0.0989139	0.13053	1110.04	128.114	8.66448	1.05257	0.114722	9.17496	1492	50	93	104	0.950939	0.0115306	0.0235887	0.0139412	1401	134	230	365	0.886941	0.0261581	0.0448983	0.0420028	1260	106	98	139	0.956714	0.014949	0.0138208	0.014516	1226	223	74	175	0.935652	0.034458	0.0107153	0.0191748	3	(126, 127, 129)	('K', 'Q', 'N')	L	K	Q	L	N	L
G126K-A127Q	CGCGGCGAACTCAAACAGCTGAGCCTCAGCGTGG	1483.37	1786.81	131.916	140.4	1.40914	1.69896	0.118353	0.126456	1635.09	136.158	12.0088	1.55405	0.122405	12.696	1419	163	277	223	0.86783	0.0360692	0.067417	0.028684	1037	125	192	309	0.870759	0.0323649	0.0497125	0.0471636	1255	160	160	154	0.939641	0.0222502	0.0222502	0.0158584	1261	156	130	156	0.941292	0.0235773	0.0184119	0.0167187	2	(126, 127)	('K', 'Q')	L	K	Q	L	S	L
S129N-G126K-A127H	CGCGGCGAACTCAAACATCTGAACCTCAGCGTGG	2200.14	903.587	47.5193	51.1952	2.09374	0.855384	0.0377452	0.0412561	1551.86	49.3572	31.4415	1.47456	0.0395007	37.33	1410	292	175	526	0.831405	0.0622979	0.0410648	0.0652322	1573	96	172	197	0.929973	0.0175008	0.0313556	0.0211708	1409	110	84	14	0.973767	0.0141199	0.0107825	0.00133074	1389	130	66	28	0.970064	0.0183824	0.00874559	0.00280753	3	(126, 127, 129)	('K', 'H', 'N')	L	K	H	L	N	L
G126K-A127H	CGCGGCGAACTCAAACATCTGAGCCTCAGCGTGG	1354.1	1392.05	118.191	117.834	1.28567	1.32192	0.105244	0.104903	1373.07	118.012	11.635	1.3038	0.105074	12.4084	1068	126	238	118	0.866094	0.036971	0.0768084	0.0201261	1304	228	175	302	0.879203	0.0474015	0.0363827	0.0370124	1278	91	72	168	0.959905	0.012695	0.0100444	0.0173551	1531	104	48	184	0.96436	0.0132635	0.00573657	0.0166399	2	(126, 127)	('K', 'H')	L	K	H	L	S	L
S129N-G126K-A127P	CGCGGCGAACTCAAACCGCTGAACCTCAGCGTGG	1768.86	1372.8	142.907	172.157	1.68181	1.30354	0.128851	0.156788	1570.83	157.532	9.97147	1.49267	0.14282	10.4514	1523	188	306	331	0.854459	0.0381633	0.0683204	0.0390573	1329	235	308	219	0.865098	0.0471686	0.061821	0.0259127	1285	146	136	195	0.941946	0.0198779	0.0185164	0.0196597	1483	180	181	242	0.933567	0.0229423	0.0216187	0.021872	3	(126, 127, 129)	('K', 'P', 'N')	L	K	P	L	N	L
G126K-A127P	CGCGGCGAACTCAAACCGCTGAGCCTCAGCGTGG	478.323	1111.67	61.7903	93.5119	0.449211	1.05412	0.0513756	0.0816733	794.995	77.6511	10.238	0.751667	0.0665245	11.2991	1553	141	118	48	0.934939	0.0307134	0.0282704	0.00607765	1210	127	263	128	0.893963	0.0289323	0.0599149	0.0171899	1227	127	88	33	0.965023	0.0185521	0.012855	0.00356966	1446	208	131	87	0.947911	0.0276073	0.0162936	0.00818817	2	(126, 127)	('K', 'P')	L	K	P	L	S	L
S129N-G126K-A127R	CGCGGCGAACTCAAACGCCTGAACCTCAGCGTGG	1886.21	1927.14	174.946	146.881	1.7939	1.83299	0.159452	0.132647	1906.67	160.914	11.849	1.81344	0.146049	12.4166	1132	98	204	288	0.86464	0.027084	0.0620093	0.0462663	1412	199	160	537	0.871438	0.0378704	0.0304486	0.0602428	1241	59	101	274	0.948485	0.0083754	0.0143375	0.0288024	1084	86	185	120	0.939552	0.0150921	0.0304236	0.0149328	3	(126, 127, 129)	('K', 'R', 'N')	L	K	R	L	N	L
G126K-A127R	CGCGGCGAACTCAAACGCCTGAGCCTCAGCGTGG	1219.26	1147.21	100.713	94.9508	1.15688	1.08807	0.0885509	0.0830476	1183.23	97.8318	12.0945	1.12247	0.0857992	13.0826	1417	219	112	255	0.888712	0.0496973	0.0279542	0.0336367	1581	222	185	285	0.899162	0.0389318	0.0324432	0.0294632	1512	202	140	125	0.949323	0.0235564	0.0163262	0.0107942	1420	104	180	75	0.9556	0.0141704	0.022983	0.00724632	2	(126, 127)	('K', 'R')	L	K	R	L	S	L
S129N-G126K-A127L	CGCGGCGAACTCAAACTGCTGAACCTCAGCGTGG	1284.91	2640.55	140.465	152.902	1.21959	2.51438	0.126519	0.138398	1962.73	146.684	13.3807	1.86698	0.132458	14.0949	1238	125	167	191	0.890738	0.0325414	0.0478171	0.0289032	1160	181	283	579	0.823676	0.0396298	0.0619626	0.0747319	1282	194	95	204	0.940065	0.0264221	0.0129386	0.0205741	1143	136	155	149	0.93586	0.0225457	0.0240793	0.0175154	3	(126, 127, 129)	('K', 'L', 'N')	L	K	L	L	N	L
G126K-A127L	CGCGGCGAACTCAAACTGCTGAGCCTCAGCGTGG	1321.81	878.516	124.294	104.552	1.25483	0.831438	0.111074	0.0922174	1100.16	114.423	9.61486	1.04313	0.101646	10.2625	1368	86	165	233	0.903695	0.0205557	0.0433768	0.0323724	1457	241	155	178	0.904148	0.046115	0.029659	0.0200784	1566	148	175	184	0.948344	0.0166468	0.0196837	0.0153254	1584	82	116	138	0.964428	0.0101086	0.0134005	0.0120632	2	(126, 127)	('K', 'L')	L	K	L	L	S	L
S129N-G126K-A127E	CGCGGCGAACTCAAAGAACTGAACCTCAGCGTGG	1168.35	2382.35	148.267	149.828	1.10826	2.26777	0.133971	0.135461	1775.35	149.048	11.9113	1.68801	0.134716	12.5302	1087	113	201	104	0.88392	0.0332475	0.0650455	0.0177869	1192	126	203	553	0.855113	0.0278717	0.0449044	0.072111	1090	106	174	152	0.937303	0.0169299	0.0277906	0.017977	1294	199	103	187	0.937218	0.0291824	0.0141544	0.0194454	3	(126, 127, 129)	('K', 'E', 'N')	L	K	E	L	N	L
G126K-A127E	CGCGGCGAACTCAAAGAACTGAGCCTCAGCGTGG	1054.09	1087.86	78.6206	135.14	0.999129	1.03138	0.0674504	0.121433	1070.97	106.88	10.0203	1.01525	0.0944416	10.7501	964	179	141	96	0.872343	0.0586085	0.050777	0.0182711	1059	172	249	95	0.878048	0.043974	0.0636601	0.0143178	972	100	44	65	0.964586	0.0184319	0.00811003	0.00887173	868	62	114	94	0.947931	0.0137091	0.0236216	0.0147385	2	(126, 127)	('K', 'E')	L	K	E	L	S	L
S129N-G126K-A127D	CGCGGCGAACTCAAAGATCTGAACCTCAGCGTGG	2032.78	2774.43	169.561	180.721	1.93389	2.64225	0.154309	0.164968	2403.61	175.141	13.7238	2.28807	0.159638	14.3328	1948	269	216	655	0.858509	0.0428949	0.0378833	0.0607128	1788	579	379	1038	0.786944	0.0785779	0.0514352	0.0830429	1520	342	107	319	0.922739	0.0385617	0.0120646	0.0266346	1861	380	247	315	0.916736	0.0379003	0.0230856	0.022278	3	(126, 127, 129)	('K', 'D', 'N')	L	K	D	L	N	L
G126K-A127D	CGCGGCGAACTCAAAGATCTGAGCCTCAGCGTGG	961.099	714.165	120.076	101.491	0.910315	0.674465	0.107045	0.0892942	837.632	110.783	7.56098	0.79239	0.0981695	8.07165	1347	117	133	150	0.913958	0.0287238	0.0359127	0.0214059	1610	256	256	77	0.903544	0.0443005	0.0443005	0.00785495	1512	251	191	152	0.936222	0.0288666	0.0219662	0.0129447	1400	189	178	82	0.943515	0.0257895	0.0227608	0.0079342	2	(126, 127)	('K', 'D')	L	K	D	L	S	L
S129N-G126K-L128K	CGCGGCGAACTCAAAGCGAAAAACCTCAGCGTGG	1545.58	1570.54	78.7232	75.1443	1.46856	1.4924	0.0675484	0.0641302	1558.06	76.9337	20.252	1.48048	0.0658393	22.4862	1462	86	286	245	0.88154	0.0187625	0.0686275	0.0310702	1527	160	352	325	0.875598	0.0282899	0.0622377	0.0338749	1316	150	174	38	0.952653	0.0201681	0.023395	0.0037834	1386	126	109	58	0.962153	0.0177097	0.0143567	0.00578066	3	(126, 128, 129)	('K', 'K', 'N')	L	K	A	K	N	L
G126K-L128K	CGCGGCGAACTCAAAGCGAAAAGCCTCAGCGTGG	1882.05	1125.59	172.684	104.672	1.78993	1.06742	0.157292	0.0923324	1503.82	138.678	10.8439	1.42867	0.124812	11.4466	1387	89	176	397	0.8819	0.0204753	0.0445342	0.0530904	1302	204	255	162	0.883922	0.042705	0.0533812	0.0199916	1147	139	98	244	0.936649	0.0210826	0.014864	0.0274046	1615	160	189	111	0.950452	0.0190651	0.0211041	0.00937884	2	(126, 128)	('K', 'K')	L	K	A	K	S	L
S129N-G126K-L128N	CGCGGCGAACTCAAAGCGAACAACCTCAGCGTGG	1151.9	1481.95	129.419	84.0343	1.09255	1.40779	0.115969	0.0726211	1316.92	106.727	12.3392	1.25017	0.0942949	13.258	1198	176	101	194	0.892247	0.0474284	0.0299356	0.0303888	1243	190	368	188	0.857695	0.040426	0.0782988	0.0235803	1004	96	169	103	0.940615	0.0167049	0.0294076	0.013272	1478	91	129	78	0.96469	0.0120258	0.0159753	0.00730931	3	(126, 128, 129)	('K', 'N', 'N')	L	K	A	N	N	L
G126K-L128N	CGCGGCGAACTCAAAGCGAACAGCCTCAGCGTGG	903.589	1638.57	97.1574	178.131	0.855386	1.55738	0.0851551	0.162493	1271.08	137.644	9.23455	1.20638	0.123824	9.74268	1436	211	264	59	0.881082	0.0468426	0.0644619	0.00761371	1459	185	197	425	0.882081	0.0344882	0.0367252	0.0467058	1867	84	105	181	0.968864	0.00809642	0.0101205	0.0129187	1605	185	157	290	0.936471	0.0218551	0.0173806	0.0242933	2	(126, 128)	('K', 'N')	L	K	A	N	S	L
S129N-G126K-L128T	CGCGGCGAACTCAAAGCGACCAACCTCAGCGTGG	1229.87	2343.5	80.0676	78.5148	1.16702	2.23066	0.0688324	0.0673494	1786.68	79.2912	22.5332	1.69884	0.0680909	24.9495	1140	34	123	181	0.91986	0.00992643	0.0394966	0.030717	1029	166	177	472	0.843055	0.0419367	0.0447156	0.0702929	1126	109	124	47	0.957694	0.0172191	0.0195887	0.00549802	1159	185	62	60	0.952471	0.0307823	0.00966734	0.00707926	3	(126, 128, 129)	('K', 'T', 'N')	L	K	A	T	N	L
G126K-L128T	CGCGGCGAACTCAAAGCGACCAGCCTCAGCGTGG	990.369	1335.91	93.0717	117.557	0.938271	1.2683	0.0812528	0.104639	1163.14	105.314	11.0445	1.10328	0.0929457	11.8702	1514	166	70	233	0.917062	0.0363813	0.0168736	0.0296832	1384	248	211	285	0.877427	0.0484811	0.041248	0.0328435	1282	117	182	65	0.952116	0.0161392	0.0251055	0.0066395	1407	152	189	113	0.944385	0.0206566	0.0240693	0.0108893	2	(126, 128)	('K', 'T')	L	K	A	T	S	L
S129N-G126K-L128S	CGCGGCGAACTCAAAGCGAGCAACCTCAGCGTGG	1130.39	1485.34	115.489	163.308	1.07201	1.41102	0.102664	0.148336	1307.87	139.399	9.3822	1.24152	0.1255	9.89254	1495	140	232	161	0.894223	0.0302991	0.0552243	0.0202541	1608	207	298	355	0.879531	0.0349125	0.0502605	0.0352958	1256	200	252	77	0.929996	0.0275053	0.0346567	0.00784156	1582	268	263	210	0.921744	0.0316155	0.0290741	0.0175668	3	(126, 128, 129)	('K', 'S', 'N')	L	K	A	S	N	L
G126K-L128S	CGCGGCGAACTCAAAGCGAGCAGCCTCAGCGTGG	753.007	1893.22	70.2607	156.095	0.711564	1.8006	0.0594658	0.141447	1323.12	113.178	11.6906	1.25608	0.100457	12.5037	1663	255	130	139	0.905658	0.0502469	0.0281743	0.015921	1334	198	261	429	0.858699	0.0393003	0.0518049	0.0501963	1268	218	139	26	0.947766	0.0302645	0.0192971	0.00267285	1380	349	176	183	0.913708	0.0467859	0.02211	0.0173959	2	(126, 128)	('K', 'S')	L	K	A	S	S	L
S129N-G126K-L128M	CGCGGCGAACTCAAAGCGATGAACCTCAGCGTGG	803.689	1334.59	93.9955	121.499	0.75997	1.26704	0.0821352	0.108404	1069.14	107.747	9.92264	1.0135	0.0952698	10.6383	1130	81	240	0	0.900529	0.0233562	0.0761147	0	1287	52	175	271	0.915196	0.0114021	0.0383724	0.0350295	1436	105	58	139	0.966748	0.0131293	0.0072524	0.0128704	1283	221	30	158	0.94608	0.0329955	0.00419729	0.0167273	3	(126, 128, 129)	('K', 'M', 'N')	L	K	A	M	N	L
G126K-L128M	CGCGGCGAACTCAAAGCGATGAGCCTCAGCGTGG	830.394	2276.99	106.242	126.743	0.785476	2.16713	0.0938319	0.113413	1553.69	116.493	13.3372	1.4763	0.103622	14.247	1414	39	56	178	0.950375	0.00948434	0.0149786	0.0251622	1172	105	195	511	0.863421	0.0238523	0.0442971	0.0684297	953	174	134	66	0.93497	0.0317066	0.0244177	0.00890571	1063	93	97	117	0.951629	0.0168569	0.016476	0.015038	2	(126, 128)	('K', 'M')	L	K	A	M	S	L
S129N-G126K-L128I	CGCGGCGAACTCAAAGCGATTAACCTCAGCGTGG	845.34	1725.24	155.249	142.068	0.799752	1.64015	0.140639	0.12805	1285.29	148.659	8.6459	1.21995	0.134345	9.08077	1587	241	191	116	0.894283	0.0491374	0.0428321	0.013748	1372	270	391	309	0.840693	0.0510143	0.0738763	0.0344168	1196	164	123	208	0.9359	0.0238362	0.0178772	0.0223863	1307	99	114	175	0.951376	0.0145906	0.0157445	0.0182887	3	(126, 128, 129)	('K', 'I', 'N')	L	K	A	I	N	L
G126K-L128I	CGCGGCGAACTCAAAGCGATTAGCCTCAGCGTGG	855.74	750.264	91.0247	135.574	0.809685	0.708943	0.0792977	0.121847	803.002	113.299	7.08743	0.759314	0.100572	7.54992	1447	238	233	68	0.882242	0.0525041	0.0565344	0.00871988	1520	192	166	136	0.918368	0.03577	0.0309262	0.0149362	1585	176	176	94	0.952921	0.0196533	0.0196533	0.00777276	1791	265	174	211	0.938698	0.0281214	0.0173032	0.0158775	2	(126, 128)	('K', 'I')	L	K	A	I	S	L
S129N-G126K-L128Q	CGCGGCGAACTCAAAGCGCAGAACCTCAGCGTGG	624.849	2132.16	86.5011	120.564	0.589158	2.02881	0.0749772	0.107511	1378.5	103.532	13.3147	1.30898	0.0912439	14.346	855	67	3	95	0.94956	0.0269233	0.00132591	0.0221903	1108	127	128	477	0.870156	0.0307543	0.0309965	0.0680934	1142	109	73	83	0.961911	0.0170526	0.0114205	0.00961539	825	147	42	92	0.941845	0.0339785	0.00909749	0.0150793	3	(126, 128, 129)	('K', 'Q', 'N')	L	K	A	Q	N	L
G126K-L128Q	CGCGGCGAACTCAAAGCGCAGAGCCTCAGCGTGG	2206.3	825.776	96.3261	131.446	2.09962	0.781066	0.0843611	0.117905	1516.04	113.886	13.3119	1.44034	0.101133	14.2421	1086	82	78	428	0.878124	0.0239904	0.0250991	0.0727868	1263	104	96	163	0.932586	0.023679	0.0218576	0.0218777	958	78	88	75	0.958818	0.0144997	0.0163587	0.0103241	1005	204	136	96	0.925508	0.0380369	0.0237629	0.0126927	2	(126, 128)	('K', 'Q')	L	K	A	Q	S	L
S129N-G126K-L128H	CGCGGCGAACTCAAAGCGCATAACCTCAGCGTGG	870.245	1088.69	91.5618	139.739	0.823539	1.03218	0.0798107	0.125825	979.469	115.65	8.46923	0.92786	0.102818	9.02431	1300	276	95	145	0.885458	0.0680191	0.0257505	0.0207719	1428	179	316	140	0.88912	0.0343661	0.0606687	0.0158449	1377	219	88	107	0.950483	0.0280769	0.011282	0.0101581	1405	219	124	178	0.937652	0.0295917	0.0157012	0.0170551	3	(126, 128, 129)	('K', 'H', 'N')	L	K	A	H	N	L
G126K-L128H	CGCGGCGAACTCAAAGCGCATAGCCTCAGCGTGG	2300.92	1568.15	83.5705	82.6315	2.18999	1.49012	0.0721781	0.0712813	1934.54	83.101	23.2794	1.84006	0.0717297	25.6526	1130	205	264	368	0.814924	0.0534921	0.075767	0.0558173	887	165	248	165	0.849339	0.0487177	0.0732242	0.0287191	1194	201	50	87	0.953228	0.0298046	0.00741409	0.00955283	1326	198	128	56	0.948216	0.0286675	0.0173668	0.00574937	2	(126, 128)	('K', 'H')	L	K	A	H	S	L
S129N-G126K-L128P	CGCGGCGAACTCAAAGCGCCGAACCTCAGCGTGG	1255.12	2216	52.275	91.924	1.19113	2.10889	0.0422875	0.0801566	1735.56	72.0995	24.0717	1.65001	0.0612221	26.9512	1053	111	142	156	0.890499	0.0339645	0.0477894	0.0277468	977	122	65	472	0.871965	0.0335745	0.017888	0.0765729	982	161	81	2	0.955975	0.0291109	0.0146459	0.000267784	1377	163	124	82	0.952742	0.0228344	0.0162783	0.00814561	3	(126, 128, 129)	('K', 'P', 'N')	L	K	A	P	N	L
G126K-L128P	CGCGGCGAACTCAAAGCGCCGAGCCTCAGCGTGG	1332.59	1557.66	124.189	176.786	1.26512	1.48009	0.110973	0.161209	1445.12	150.487	9.60294	1.37261	0.136091	10.086	882	30	83	167	0.917785	0.0112951	0.0343707	0.0365487	1157	97	321	207	0.874186	0.0225989	0.074786	0.0284295	1262	55	127	157	0.95795	0.00775427	0.0179053	0.0163909	1203	78	149	206	0.942318	0.0123705	0.0221445	0.0231669	2	(126, 128)	('K', 'P')	L	K	A	P	S	L
S129N-G126K-L128R	CGCGGCGAACTCAAAGCGCGCAACCTCAGCGTGG	1315.47	1823.13	101.373	161.43	1.24877	1.73365	0.0891815	0.146543	1569.3	131.402	11.9427	1.49121	0.117862	12.6522	1135	84	121	203	0.903489	0.0241938	0.038331	0.0339864	1327	152	308	369	0.86398	0.0305156	0.0618342	0.0436705	1150	248	140	77	0.932945	0.0373684	0.0210951	0.0085915	1206	256	183	161	0.916644	0.0393962	0.0263907	0.017569	3	(126, 128, 129)	('K', 'R', 'N')	L	K	A	R	N	L
G126K-L128R	CGCGGCGAACTCAAAGCGCGCAGCCTCAGCGTGG	2070.52	1456.06	82.2129	86.521	1.96994	1.38306	0.0708814	0.0749962	1763.29	84.367	20.9003	1.6765	0.0729388	22.985	1474	165	185	491	0.861691	0.0349008	0.0430391	0.0603696	1365	142	276	275	0.884137	0.0283609	0.0551241	0.0323779	1246	144	61	88	0.961287	0.0206344	0.00874097	0.00933765	1531	131	93	99	0.963267	0.016688	0.011102	0.00894283	2	(126, 128)	('K', 'R')	L	K	A	R	S	L
G126K-S129K	CGCGGCGAACTCAAAGCGCTGAAACTCAGCGTGG	1148.98	1222.02	157.168	175.318	1.08976	1.15953	0.142472	0.159807	1185.5	166.243	7.13114	1.12464	0.15114	7.4411	1205	136	86	204	0.905105	0.0369613	0.0257068	0.0322274	932	217	246	100	0.852743	0.061222	0.0694037	0.0166315	1139	72	197	172	0.939289	0.0110282	0.0301743	0.0195085	935	136	106	159	0.929908	0.027386	0.0200024	0.0227036	2	(126, 129)	('K', 'K')	L	K	A	L	K	L
S129N-G126K-L130K	CGCGGCGAACTCAAAGCGCTGAACAAAAGCGTGG	1613.72	753.544	117.536	109.846	1.53364	0.712076	0.104619	0.0972741	1183.63	113.691	10.411	1.12286	0.100946	11.1233	1267	144	201	266	0.870768	0.0358084	0.0549743	0.0384495	1454	274	209	98	0.897117	0.0521291	0.0397627	0.0109911	1278	193	130	137	0.941898	0.0264195	0.0177955	0.0138872	1364	159	131	113	0.94902	0.0223985	0.0172934	0.0112878	3	(126, 129, 130)	('K', 'N', 'K')	L	K	A	L	N	K
S129N-G126K-L130N	CGCGGCGAACTCAAAGCGCTGAACAACAGCGTGG	869.346	1779.77	147.871	139.218	0.82268	1.69224	0.133592	0.125328	1324.56	143.545	9.2275	1.25746	0.12946	9.7131	1404	203	39	200	0.914637	0.0478492	0.0101108	0.0274028	1356	109	257	394	0.880248	0.0218181	0.0514427	0.0464912	1309	244	192	184	0.9249	0.0320214	0.0251972	0.0178811	1245	212	121	152	0.934191	0.0322079	0.0172266	0.0163749	3	(126, 129, 130)	('K', 'N', 'N')	L	K	A	L	N	N
S129N-G126K-L130T	CGCGGCGAACTCAAAGCGCTGAACACCAGCGTGG	3092.32	1415.09	138.607	105.417	2.94586	1.34392	0.124744	0.093044	2253.7	122.012	18.4712	2.14489	0.108894	19.6971	745	69	101	421	0.828971	0.0277798	0.0447241	0.0985253	1111	71	304	160	0.884755	0.0174346	0.0746496	0.023161	848	108	168	89	0.930331	0.022007	0.0342331	0.0134292	1174	181	76	101	0.947104	0.0295644	0.011633	0.0116982	3	(126, 129, 130)	('K', 'N', 'T')	L	K	A	L	N	T
S129N-G126K-L130S	CGCGGCGAACTCAAAGCGCTGAACAGCAGCGTGG	1942.59	1179.26	115.691	120.459	1.84775	1.11869	0.102856	0.107411	1560.93	118.075	13.2198	1.48322	0.105134	14.1079	1604	147	272	440	0.863306	0.0286269	0.0582595	0.0498076	1784	150	286	283	0.905638	0.0234799	0.0447683	0.0261141	1259	190	142	125	0.941058	0.0263778	0.019714	0.0128505	1619	216	104	176	0.94804	0.0256091	0.0115547	0.0147966	3	(126, 129, 130)	('K', 'N', 'S')	L	K	A	L	N	S
S129N-G126K-L130M	CGCGGCGAACTCAAAGCGCTGAACATGAGCGTGG	1337.83	1263.16	62.0322	118.414	1.27013	1.19882	0.0516067	0.105458	1300.5	90.2232	14.4142	1.23448	0.0785322	15.7193	1417	170	192	235	0.883227	0.0383397	0.0476257	0.0308073	1863	157	250	365	0.906637	0.0235595	0.0375151	0.0322881	1861	248	81	70	0.963383	0.0238451	0.00778812	0.00498392	1655	223	109	174	0.947982	0.0258624	0.0118461	0.0143093	3	(126, 129, 130)	('K', 'N', 'M')	L	K	A	L	N	M
S129N-G126K-L130I	CGCGGCGAACTCAAAGCGCTGAACATTAGCGTGG	1587.63	1570.49	89.893	120.373	1.50872	1.49235	0.0782168	0.107329	1579.06	105.133	15.0196	1.50053	0.0927727	16.1743	1726	110	361	290	0.875939	0.0201987	0.0729085	0.0309538	1461	46	217	380	0.906794	0.00880363	0.0415302	0.0428718	1279	141	143	73	0.953205	0.0195178	0.0197946	0.00748271	1576	226	171	145	0.940884	0.027318	0.0193697	0.0124284	3	(126, 129, 130)	('K', 'N', 'I')	L	K	A	L	N	I
S129N-G126K-L130Q	CGCGGCGAACTCAAAGCGCTGAACCAGAGCGTGG	2046.82	922.49	149.256	125.758	1.94729	0.873438	0.134915	0.112472	1484.65	137.507	10.7969	1.41037	0.123693	11.4021	1472	131	234	448	0.86246	0.0277715	0.0545613	0.0552067	1343	209	299	76	0.887372	0.0425816	0.0609181	0.00912794	1378	171	165	216	0.937342	0.0216043	0.0208462	0.020208	1537	283	256	118	0.926008	0.0345214	0.0292636	0.0102068	3	(126, 129, 130)	('K', 'N', 'Q')	L	K	A	L	N	Q
S129N-G126K-L130H	CGCGGCGAACTCAAAGCGCTGAACCATAGCGTGG	1038.43	956.325	102.136	246.714	0.984175	0.905754	0.0899107	0.227999	997.378	174.425	5.71808	0.944965	0.158955	5.94487	1147	86	88	163	0.919498	0.024945	0.0280742	0.0274826	1270	201	181	149	0.897606	0.043805	0.0394463	0.0191424	1270	74	76	131	0.965135	0.0104451	0.0107274	0.0136923	1218	143	136	338	0.92183	0.0219129	0.0195294	0.0367273	3	(126, 129, 130)	('K', 'N', 'H')	L	K	A	L	N	H
S129N-G126K-L130P	CGCGGCGAACTCAAAGCGCTGAACCCGAGCGTGG	303.516	1650.42	85.3424	120.598	0.28225	1.56869	0.0738705	0.107543	976.968	102.97	9.48788	0.925471	0.0907069	10.2029	930	115	46	14	0.936688	0.041909	0.0184377	0.00296567	1045	106	157	296	0.885667	0.0277016	0.0410298	0.0456011	1037	90	45	83	0.966008	0.0155718	0.00778591	0.0106341	986	127	65	107	0.948616	0.0247388	0.0118652	0.0147797	3	(126, 129, 130)	('K', 'N', 'P')	L	K	A	L	N	P
S129N-G126K-L130R	CGCGGCGAACTCAAAGCGCTGAACCGCAGCGTGG	767.41	2807.11	79.9973	164.435	0.72532	2.67346	0.0687653	0.149412	1787.26	122.216	14.6238	1.69939	0.109089	15.578	1451	144	110	128	0.921973	0.0331063	0.0278151	0.0171058	1336	97	419	661	0.827111	0.0185172	0.0799865	0.0743854	1604	118	114	96	0.966094	0.0132005	0.0127531	0.00795255	1552	222	188	235	0.931373	0.026974	0.021406	0.0202473	3	(126, 129, 130)	('K', 'N', 'R')	L	K	A	L	N	R
G126K-S129N	CGCGGCGAACTCAAAGCGCTGAACCTCAGCGTGG	1510.17	901.169	93.937	132.902	1.43474	0.853074	0.0820793	0.119295	1205.67	113.42	10.6302	1.14391	0.100687	11.361	4202	370	457	921	0.89187	0.0284148	0.0386011	0.0411138	4613	370	602	512	0.921534	0.0227916	0.0370826	0.018592	3919	385	192	359	0.961589	0.0175457	0.00875005	0.0121151	3736	387	289	460	0.949372	0.0199114	0.013934	0.0167825	2	(126, 129)	('K', 'N')	L	K	A	L	N	L
S129N-G126K-L130L	CGCGGCGAACTCAAAGCGCTGAACCTGAGCGTGG	548.321	1506.64	97.5325	167.129	0.516065	1.43136	0.0855134	0.151985	1027.48	132.331	7.76449	0.973715	0.118749	8.19975	1371	135	138	37	0.92476	0.0329475	0.0370432	0.005249	1430	217	251	334	0.874607	0.0409244	0.0473365	0.0371323	1286	184	97	108	0.950448	0.0252581	0.0133154	0.0109782	1176	231	107	193	0.925415	0.0368046	0.0159757	0.0218049	3	(126, 129, 130)	('K', 'N', 'L')	L	K	A	L	N	L
S129N-G126K-L130E	CGCGGCGAACTCAAAGCGCTGAACGAAAGCGTGG	1490.41	1303.25	122.557	63.9645	1.41587	1.23711	0.109414	0.0534522	1396.83	93.2605	14.9777	1.32649	0.0814331	16.2893	1296	218	145	281	0.868818	0.0528783	0.0386838	0.0396199	1351	357	194	279	0.859625	0.0700434	0.0380628	0.0322691	1690	260	117	219	0.944059	0.0269762	0.0121393	0.0168258	1274	285	46	43	0.946083	0.0428514	0.00648133	0.00458455	3	(126, 129, 130)	('K', 'N', 'E')	L	K	A	L	N	E
S129N-G126K-L130D	CGCGGCGAACTCAAAGCGCTGAACGATAGCGTGG	1387.54	550.312	79.1037	63.1983	1.31762	0.517967	0.0679118	0.0527204	968.928	71.151	13.6179	0.917792	0.0603161	15.2164	1149	98	141	211	0.894199	0.0275955	0.0436688	0.0345366	1148	186	178	13	0.909233	0.0454246	0.0434709	0.00187157	1038	253	99	39	0.936195	0.0423823	0.0165844	0.00483787	1246	155	68	40	0.961399	0.0242147	0.00995501	0.00443113	3	(126, 129, 130)	('K', 'N', 'D')	L	K	A	L	N	D
S129N-G126K-L130A	CGCGGCGAACTCAAAGCGCTGAACGCGAGCGTGG	1174.85	1483.73	72.6018	90.153	1.11447	1.40948	0.0617018	0.0784652	1329.29	81.3774	16.3348	1.26197	0.0700835	18.0067	1381	96	51	272	0.924836	0.0232616	0.0135919	0.0383109	1286	284	353	217	0.845016	0.0575424	0.0715227	0.0259187	1661	73	85	96	0.975023	0.00795908	0.00926742	0.00775062	1416	220	192	54	0.941036	0.0296024	0.0242098	0.00515235	3	(126, 129, 130)	('K', 'N', 'A')	L	K	A	L	N	A
S129N-G126K-L130G	CGCGGCGAACTCAAAGCGCTGAACGGCAGCGTGG	803.767	1293.38	177.054	160.162	0.760045	1.22768	0.161466	0.145331	1048.58	168.608	6.21901	0.993864	0.153399	6.47897	1428	158	189	80	0.905397	0.0362464	0.0476882	0.010668	903	174	242	110	0.858962	0.0510365	0.0709818	0.0190199	1111	160	132	229	0.928363	0.0248324	0.0204867	0.0263184	1203	192	92	193	0.934703	0.0302044	0.0135626	0.0215295	3	(126, 129, 130)	('K', 'N', 'G')	L	K	A	L	N	G
S129N-G126K-L130V	CGCGGCGAACTCAAAGCGCTGAACGTGAGCGTGG	1016.44	1315.52	151.708	135.019	0.963172	1.24882	0.137257	0.121317	1165.98	143.364	8.13302	1.106	0.129287	8.55458	1694	125	165	209	0.916246	0.0244628	0.0355157	0.0237754	2017	198	285	413	0.900042	0.0272438	0.0392145	0.0334993	1804	235	178	306	0.938217	0.0227002	0.0171942	0.0218881	1523	130	105	198	0.953263	0.0164747	0.0124695	0.0177929	3	(126, 129, 130)	('K', 'N', 'V')	L	K	A	L	N	V
S129N-G126K-L130Y	CGCGGCGAACTCAAAGCGCTGAACTATAGCGTGG	2236.83	912.294	94.3345	140.598	2.12877	0.8637	0.0824589	0.126646	1574.56	117.466	13.4043	1.49624	0.104552	14.3109	1151	125	182	403	0.850441	0.0334177	0.0535153	0.0626263	1007	125	174	87	0.90313	0.0345681	0.0481189	0.014183	1035	84	143	57	0.953916	0.0143795	0.0244794	0.00722544	1176	69	130	146	0.951766	0.0113066	0.0199624	0.0169646	3	(126, 129, 130)	('K', 'N', 'Y')	L	K	A	L	N	Y
S129N-G126K-L130C	CGCGGCGAACTCAAAGCGCTGAACTGCAGCGTGG	1479.01	2431.42	93.8794	103.285	1.40498	2.31463	0.0820242	0.0910079	1955.22	98.5823	19.8333	1.85981	0.086516	21.4967	1830	162	250	355	0.887157	0.0284159	0.0482311	0.036196	2054	181	394	950	0.854414	0.0232162	0.050537	0.0718325	1184	123	121	81	0.954485	0.0184169	0.0181175	0.00898095	1803	172	123	153	0.957449	0.0184931	0.0123929	0.0116649	3	(126, 129, 130)	('K', 'N', 'C')	L	K	A	L	N	C
S129N-G126K-L130W	CGCGGCGAACTCAAAGCGCTGAACTGGAGCGTGG	1521.83	1460.59	79.2241	63.7379	1.44587	1.38738	0.0680268	0.0532358	1491.21	71.481	20.8616	1.41663	0.0606313	23.3646	2431	221	185	592	0.897347	0.0295165	0.027176	0.04596	1973	141	248	492	0.904059	0.019922	0.0350402	0.0409792	1798	205	95	115	0.961735	0.0203664	0.0094381	0.00846026	2109	158	139	67	0.968772	0.0146948	0.0121145	0.00441864	3	(126, 129, 130)	('K', 'N', 'W')	L	K	A	L	N	W
S129N-G126K-L130F	CGCGGCGAACTCAAAGCGCTGAACTTTAGCGTGG	1416.9	1144.1	92.9659	106.52	1.34566	1.0851	0.0811518	0.0940973	1280.5	99.7429	12.838	1.21538	0.0876245	13.8703	1413	142	226	234	0.881179	0.0320411	0.0560878	0.0306917	1110	154	344	61	0.870829	0.0372543	0.0832173	0.00869899	1373	197	198	64	0.943534	0.0251448	0.0252724	0.00604905	1266	205	195	69	0.934724	0.0306453	0.0273169	0.0073142	3	(126, 129, 130)	('K', 'N', 'F')	L	K	A	L	N	F
G126K-S129T	CGCGGCGAACTCAAAGCGCTGACCCTCAGCGTGG	1760.18	2025.76	98.5362	153.946	1.67353	1.92718	0.0864721	0.139395	1892.97	126.241	14.9948	1.80035	0.112933	15.9417	1303	119	168	339	0.877906	0.02901	0.0450454	0.0480381	1362	202	237	504	0.857154	0.0391993	0.0459913	0.0576556	1576	190	133	131	0.952836	0.0213359	0.0149351	0.0108931	1751	216	116	274	0.943385	0.0235623	0.0118579	0.0211944	2	(126, 129)	('K', 'T')	L	K	A	L	T	L
G126K-L130K	CGCGGCGAACTCAAAGCGCTGAGCAAAAGCGTGG	1607.64	810.675	86.2253	148.213	1.52783	0.766643	0.0747138	0.133919	1209.16	117.219	10.3153	1.14724	0.104316	10.9977	1101	56	256	172	0.874285	0.0160898	0.0808991	0.0287261	1328	186	107	163	0.917142	0.0396093	0.022786	0.0204623	1296	164	102	83	0.955174	0.02245	0.0139628	0.00841348	1335	177	162	171	0.936103	0.0251291	0.0215528	0.017215	2	(126, 130)	('K', 'K')	L	K	A	L	S	K
G126K-L130N	CGCGGCGAACTCAAAGCGCTGAGCAACAGCGTGG	2251.59	733.312	121.945	67.2359	2.14287	0.692753	0.10883	0.0565768	1492.45	94.5902	15.7781	1.41781	0.0827032	17.1434	1193	100	169	431	0.860077	0.0260852	0.0484865	0.0653517	1288	121	162	96	0.924813	0.0267898	0.0358673	0.0125296	861	73	30	126	0.959374	0.0151078	0.0062087	0.0193097	1309	256	105	31	0.944986	0.0374185	0.0143821	0.00321304	2	(126, 130)	('K', 'N')	L	K	A	L	S	N
G126K-L130T	CGCGGCGAACTCAAAGCGCTGAGCACCAGCGTGG	818.27	2094.68	78.6605	86.4038	0.773897	1.99301	0.0674886	0.0748843	1456.48	82.5322	17.6474	1.38345	0.0711864	19.4342	1179	143	91	115	0.913145	0.0400737	0.0280482	0.018733	1334	370	306	490	0.817645	0.0699288	0.057833	0.0545927	1404	99	107	78	0.966284	0.0126552	0.0136778	0.00738333	1274	186	55	86	0.954706	0.0282211	0.00782006	0.00925267	2	(126, 130)	('K', 'T')	L	K	A	L	S	T
G126K-L130S	CGCGGCGAACTCAAAGCGCTGAGCAGCAGCGTGG	1579.35	864.97	165.584	203.658	1.50081	0.818501	0.15051	0.186875	1222.16	184.621	6.61982	1.15965	0.168692	6.87437	1615	49	210	350	0.902278	0.00990516	0.0466901	0.0411262	1602	106	285	114	0.918954	0.0187492	0.0504105	0.0118868	1731	161	194	329	0.939645	0.0162326	0.0195597	0.0245631	1495	209	164	319	0.926137	0.0262145	0.0192763	0.0283722	2	(126, 130)	('K', 'S')	L	K	A	L	S	S
G126K-L130M	CGCGGCGAACTCAAAGCGCTGAGCATGAGCGTGG	815.731	2824	154.088	153.533	0.771472	2.68959	0.13953	0.139	1819.86	153.811	11.8318	1.73053	0.139265	12.4261	1418	82	193	79	0.920127	0.0192523	0.0498387	0.0107816	1517	354	168	970	0.818108	0.0588672	0.027937	0.095088	1364	74	130	243	0.950316	0.00957592	0.0168226	0.0232852	1448	105	123	219	0.950107	0.0139494	0.0153128	0.0206308	2	(126, 130)	('K', 'M')	L	K	A	L	S	M
G126K-L130I	CGCGGCGAACTCAAAGCGCTGAGCATTAGCGTGG	1392.64	3317.35	85.2837	75.9084	1.32248	3.16079	0.0738144	0.06486	2354.99	80.596	29.2197	2.24164	0.0693372	32.3295	1419	106	151	277	0.90055	0.0243404	0.0381364	0.0369733	1392	137	283	987	0.818382	0.0248361	0.0513037	0.105478	1508	153	73	116	0.963006	0.0181474	0.00865855	0.0101884	1363	203	101	56	0.952278	0.0287161	0.0133886	0.00561726	2	(126, 130)	('K', 'I')	L	K	A	L	S	I
