## Supplementary Spreadsheet for "Identifying LasR quorum sensors with improved signal specificity by mapping the sequence-function landscape" (part 2 of 3)

### Sheet: Tab 2 (continued)
Mutation Name	Mutation Sequence*	C12 replicate 1 (au)	C12 replicate 2 (au)	C14 replicate 1 (au)	C14 replicate 2 (au)	C12 replicate 1 (RPU)	C12 replicate 2 (RPU)	C14 replicate 1 (RPU)	C14 replicate 2 (RPU)	Average C12 (au)	Average C14 (au)	C12(au)/C14(au)	Average C12 (RPU)	Average C14 (RPU)	C12(RPU)/C14(RPU)	C12_replicate 1_bin1_count	C12_replicate 1_bin2_count	C12_replicate 1_bin3_count	C12_replicate 1_bin4_count	C12_replicate 1_bin1_distribution	C12_replicate 1_bin2_distribution	C12_replicate 1_bin3_distribution	C12_replicate 1_bin4_distribution	C12_replicate 2_bin1_count	C12_replicate 2_bin2_count	C12_replicate 2_bin3_count	C12_replicate 2_bin4_count	C12_replicate 2_bin1_distribution	C12_replicate 2_bin2_distribution	C12_replicate 2_bin3_distribution	C12_replicate 2_bin4_distribution	C14_replicate 1_bin1_count	C14_replicate 1_bin2_count	C14_replicate 1_bin3_count	C14_replicate 1_bin4_count	C14_replicate 1_bin1_distribution	C14_replicate 1_bin2_distribution	C14_replicate 1_bin3_distribution	C14_replicate 1_bin4_distribution	C14_replicate 2_bin1_count	C14_replicate 2_bin2_count	C14_replicate 2_bin3_count	C14_replicate 2_bin4_count	C14_replicate 2_bin1_distribution	C14_replicate 2_bin2_distribution	C14_replicate 2_bin3_distribution	C14_replicate 2_bin4_distribution	Mutation Numer	Mutation Position	Mutation AA	Residue 125	Residue 126	Residue 127	Residue 128	Residue 129	Residue 130
G126K-L130Q	CGCGGCGAACTCAAAGCGCTGAGCCAGAGCGTGG	1266.59	1322.57	114.982	110.535	1.20209	1.25556	0.102179	0.0979324	1294.58	112.758	11.481	1.22882	0.100056	12.2814	1234	52	245	130	0.895724	0.0136571	0.0707722	0.0198466	1440	291	232	285	0.871105	0.0542808	0.0432754	0.0313388	1198	346	112	119	0.92194	0.0494558	0.0160088	0.0125954	1273	170	206	75	0.93791	0.0253596	0.028797	0.00793346	2	(126, 130)	('K', 'Q')	L	K	A	L	S	Q
G126K-L130H	CGCGGCGAACTCAAAGCGCTGAGCCATAGCGTGG	935.584	1252.47	71.2066	87.8521	0.885944	1.18861	0.0603692	0.0762676	1094.03	79.5294	13.7563	1.03727	0.0683184	15.1829	1839	75	260	140	0.919937	0.0135748	0.0517592	0.0147295	1264	285	331	147	0.853671	0.0593517	0.0689313	0.0180464	1443	162	55	82	0.965487	0.0201321	0.00683499	0.00754595	1436	292	176	53	0.93482	0.0384873	0.0217387	0.00495357	2	(126, 130)	('K', 'H')	L	K	A	L	S	H
G126K-L130P	CGCGGCGAACTCAAAGCGCTGAGCCCGAGCGTGG	593.233	1178.1	128.594	81.8456	0.558962	1.11757	0.11518	0.0705307	885.666	105.22	8.41731	0.838267	0.0928554	9.02766	1624	34	80	119	0.959149	0.00726568	0.018803	0.0147819	1589	109	149	319	0.920338	0.0194668	0.0266106	0.0335848	1218	203	158	139	0.933929	0.0289106	0.0225019	0.0146589	1517	139	156	64	0.957744	0.017768	0.0186868	0.00580113	2	(126, 130)	('K', 'P')	L	K	A	L	S	P
G126K-L130R	CGCGGCGAACTCAAAGCGCTGAGCCGCAGCGTGG	2869.28	1609.15	117.792	149.118	2.73284	1.52927	0.104863	0.134783	2239.21	133.455	16.7788	2.13106	0.119823	17.785	1765	148	356	830	0.826779	0.0250844	0.066364	0.0817722	2247	384	421	570	0.864619	0.0455615	0.0499516	0.0398681	1935	307	210	202	0.939864	0.027696	0.0189452	0.0134945	2108	301	155	308	0.939992	0.0271757	0.0131139	0.0197184	2	(126, 130)	('K', 'R')	L	K	A	L	S	R
G126K	CGCGGCGAACTCAAAGCGCTGAGCCTCAGCGTGG	1322.79	1527.62	104.09	121.659	1.25577	1.4514	0.0917767	0.108557	1425.21	112.875	12.6265	1.35359	0.100167	13.5133	28409	2794	3363	4925	0.893531	0.0317963	0.0420938	0.0325794	30190	3474	4823	7454	0.885251	0.0314108	0.043608	0.0397303	27373	3059	2227	2586	0.953415	0.0197895	0.014407	0.0123882	28615	3511	2883	2795	0.945195	0.0234812	0.0180684	0.013255	1	(126,)	('K',)	L	K	A	L	S	L
G126K-L130L	CGCGGCGAACTCAAAGCGCTGAGCCTGAGCGTGG	1427.75	2238.88	77.5748	68.0933	1.35601	2.13074	0.0664516	0.0573957	1833.31	72.834	25.1711	1.74338	0.0619236	28.1536	1322	163	76	314	0.894898	0.0399234	0.0204736	0.0447048	1353	114	214	582	0.867346	0.0225343	0.0423013	0.0678183	1322	144	38	95	0.96576	0.0195387	0.00515604	0.00954512	1322	132	119	36	0.960426	0.0194163	0.0164031	0.00375494	2	(126, 130)	('K', 'L')	L	K	A	L	S	L
G126K-L130E	CGCGGCGAACTCAAAGCGCTGAGCGAAAGCGTGG	1962.98	1087.39	124.839	86.8582	1.86722	1.03094	0.111594	0.0753182	1525.19	105.849	14.4091	1.44908	0.0934561	15.5055	1350	183	130	445	0.86453	0.0424028	0.0331305	0.0599362	1273	221	286	123	0.876908	0.0469422	0.0607487	0.0154014	1378	74	92	192	0.960119	0.0095764	0.0119058	0.0183991	1143	106	91	66	0.959534	0.0180169	0.0144945	0.00795475	2	(126, 130)	('K', 'E')	L	K	A	L	S	E
G126K-L130D	CGCGGCGAACTCAAAGCGCTGAGCGATAGCGTGG	1525.01	1499.05	45.7407	96.5224	1.44891	1.42412	0.0360465	0.0845486	1512.03	71.1315	21.2568	1.43652	0.0602975	23.8238	1385	118	221	261	0.881864	0.0271851	0.0559992	0.0349522	1258	95	212	292	0.894901	0.0208384	0.0465024	0.0377578	1382	73	78	14	0.978773	0.00960267	0.0102604	0.00136371	1426	185	83	110	0.953848	0.0250549	0.0105338	0.0105638	2	(126, 130)	('K', 'D')	L	K	A	L	S	D
G126K-L130A	CGCGGCGAACTCAAAGCGCTGAGCGCGAGCGTGG	1136.34	1294.88	89.9566	139.655	1.07769	1.22911	0.0782775	0.125745	1215.61	114.806	10.5884	1.1534	0.102011	11.3066	1525	96	323	106	0.891516	0.0203062	0.0751449	0.0130331	1381	147	186	282	0.899709	0.0295305	0.0373651	0.0333954	1077	147	132	55	0.947742	0.0240263	0.0215746	0.00665667	1522	155	185	178	0.942976	0.0194437	0.0217473	0.0158334	2	(126, 130)	('K', 'A')	L	K	A	L	S	A
G126K-L130G	CGCGGCGAACTCAAAGCGCTGAGCGGCAGCGTGG	2191.04	1988.63	124.486	136.637	2.08504	1.89172	0.111257	0.122862	2089.83	130.561	16.0065	1.98838	0.11706	16.986	1128	85	117	418	0.872234	0.0237816	0.0360037	0.0679803	970	175	113	386	0.859191	0.0477971	0.0308632	0.062149	989	145	125	108	0.938328	0.0255518	0.0220274	0.014093	1054	137	143	112	0.93693	0.0246574	0.0241185	0.014294	2	(126, 130)	('K', 'G')	L	K	A	L	S	G
G126K-L130V	CGCGGCGAACTCAAAGCGCTGAGCGTGAGCGTGG	1013.88	1414.63	174.435	152.449	0.960727	1.34349	0.158964	0.137964	1214.26	163.442	7.42928	1.15211	0.148464	7.76018	1389	109	103	193	0.919855	0.0261181	0.0271451	0.0268817	1176	173	102	313	0.89247	0.0404835	0.0238689	0.0431777	1260	142	106	273	0.937772	0.0196295	0.014653	0.0279453	1034	117	144	133	0.936504	0.0214554	0.0247456	0.0172946	2	(126, 130)	('K', 'V')	L	K	A	L	S	V
G126K-L130Y	CGCGGCGAACTCAAAGCGCTGAGCTATAGCGTGG	1782.08	2552.43	49.5982	146.64	1.69444	2.43021	0.0397308	0.132417	2167.26	98.1192	22.088	2.06233	0.0860737	23.96	1211	103	149	325	0.88014	0.0270858	0.0430955	0.0496791	1322	279	122	753	0.835375	0.0543625	0.0237714	0.0864916	1317	120	43	32	0.974346	0.0164894	0.00590868	0.0032561	1120	102	63	169	0.951678	0.0175482	0.0101569	0.0206171	2	(126, 130)	('K', 'Y')	L	K	A	L	S	Y
G126K-L130C	CGCGGCGAACTCAAAGCGCTGAGCTGCAGCGTGG	1354.08	1125.39	97.2141	164.399	1.28566	1.06723	0.0852093	0.149378	1239.74	130.806	9.47767	1.17645	0.117294	10.0299	1317	159	180	222	0.882203	0.0385369	0.0479836	0.0312765	1436	134	291	170	0.898651	0.0258575	0.0561533	0.0193381	1270	102	113	103	0.959142	0.0143079	0.0158509	0.0106988	1246	175	122	199	0.934628	0.0265778	0.0173631	0.021431	2	(126, 130)	('K', 'C')	L	K	A	L	S	C
G126K-L130W	CGCGGCGAACTCAAAGCGCTGAGCTGGAGCGTGG	1205.45	2143.85	83.2607	167.359	1.1437	2.03997	0.0718823	0.152205	1674.65	125.31	13.3641	1.59183	0.112044	14.2073	1458	69	119	251	0.92097	0.0157701	0.0299139	0.0333461	1401	220	184	600	0.857071	0.0414998	0.034709	0.0667204	1093	134	83	66	0.956773	0.0217865	0.0134947	0.00794607	1534	241	186	238	0.928428	0.0295325	0.0213591	0.0206808	2	(126, 130)	('K', 'W')	L	K	A	L	S	W
G126K-L130F	CGCGGCGAACTCAAAGCGCTGAGCTTTAGCGTGG	920.237	2100.62	150.595	143.091	0.871287	1.99868	0.136193	0.129026	1510.43	146.843	10.286	1.43498	0.13261	10.8211	1168	134	86	141	0.912241	0.0378677	0.0267302	0.0231616	897	101	189	327	0.857666	0.0297778	0.0557228	0.0568333	1268	114	177	193	0.940239	0.0157007	0.0243774	0.0196832	1320	181	227	135	0.930168	0.0258242	0.0303501	0.0136581	2	(126, 130)	('K', 'F')	L	K	A	L	S	F
G126K-S129M	CGCGGCGAACTCAAAGCGCTGATGCTCAGCGTGG	1007.28	1233.7	127.281	140.894	0.954425	1.17068	0.113926	0.126928	1120.49	134.087	8.35643	1.06255	0.120427	8.82318	1356	137	76	204	0.917009	0.0335221	0.0204534	0.0290153	1601	59	233	288	0.918326	0.0104353	0.0412104	0.0300281	901	84	190	73	0.936657	0.0162192	0.0366863	0.0104376	1086	98	214	100	0.93556	0.0170934	0.0349786	0.0123683	2	(126, 129)	('K', 'M')	L	K	A	L	M	L
G126K-S129I	CGCGGCGAACTCAAAGCGCTGATTCTCAGCGTGG	881.61	2302.13	189.827	167.651	0.834393	2.19115	0.173664	0.152484	1591.87	178.739	8.90613	1.51277	0.163074	9.27657	1308	121	176	92	0.907595	0.0303786	0.0485999	0.0134263	1430	134	352	566	0.849803	0.0245546	0.0645016	0.0611404	1176	65	153	267	0.938388	0.00963349	0.0226757	0.0293026	1273	146	98	220	0.941053	0.0218524	0.0137454	0.0233495	2	(126, 129)	('K', 'I')	L	K	A	L	I	L
G126K-S129Q	CGCGGCGAACTCAAAGCGCTGCAGCTCAGCGTGG	1721.06	2140.87	100.408	103.281	1.63616	2.03712	0.0882595	0.0910037	1930.97	101.844	18.96	1.83664	0.0896316	20.491	1391	155	147	373	0.878139	0.035405	0.036931	0.0495253	1367	133	200	564	0.869482	0.0260849	0.0392254	0.0652079	1370	114	165	100	0.954322	0.0147494	0.0213478	0.00958064	1326	224	244	51	0.930545	0.0318275	0.0324886	0.00513846	2	(126, 129)	('K', 'Q')	L	K	A	L	Q	L
G126K-S129H	CGCGGCGAACTCAAAGCGCTGCATCTCAGCGTGG	1735.12	1993.73	274.108	236.338	1.64959	1.89659	0.254163	0.218088	1864.42	255.223	7.30506	1.77309	0.236125	7.50909	1531	70	77	464	0.908843	0.0150352	0.0181904	0.0579314	1460	152	348	465	0.859481	0.0275913	0.0631696	0.0497583	1170	144	166	440	0.908319	0.0207639	0.0239362	0.0469813	1543	154	139	416	0.929362	0.0187802	0.0158848	0.0359733	2	(126, 129)	('K', 'H')	L	K	A	L	H	L
G126K-S129P	CGCGGCGAACTCAAAGCGCTGCCGCTCAGCGTGG	574.414	2070.12	92.7515	86.5588	0.540988	1.96956	0.080947	0.0750323	1322.27	89.6552	14.7484	1.25527	0.0779897	16.0954	1530	165	178	32	0.917669	0.0358076	0.0424866	0.00403671	1573	141	231	618	0.873868	0.0241536	0.0395708	0.0624072	1443	175	193	75	0.948303	0.0213606	0.0235577	0.00677894	1377	229	145	60	0.943479	0.0317684	0.0188501	0.00590226	2	(126, 129)	('K', 'P')	L	K	A	L	P	L
G126K-S129R	CGCGGCGAACTCAAAGCGCTGCGCCTCAGCGTGG	1029.59	785.647	87.612	105.391	0.975727	0.742739	0.0760382	0.0930188	907.617	96.5013	9.40522	0.859233	0.0845285	10.165	1500	160	146	190	0.905822	0.0349598	0.0350867	0.0241317	1857	291	195	187	0.909915	0.043967	0.0294624	0.0166556	1422	94	78	114	0.967593	0.01188	0.00985786	0.0106689	1667	208	176	121	0.947224	0.0239299	0.0189748	0.00987122	2	(126, 129)	('K', 'R')	L	K	A	L	R	L
G126K-S129L	CGCGGCGAACTCAAAGCGCTGCTGCTCAGCGTGG	2083.83	1405.87	124.467	152.268	1.98264	1.33512	0.111238	0.137792	1744.85	138.367	12.6102	1.65888	0.124515	13.3227	1845	138	280	583	0.866613	0.0234534	0.0523389	0.0575944	1832	202	360	353	0.885255	0.0300982	0.0536403	0.0310061	1339	150	144	159	0.945972	0.0196827	0.0188954	0.0154495	1639	336	148	233	0.926741	0.0384662	0.0158777	0.0189149	2	(126, 129)	('K', 'L')	L	K	A	L	L	L
G126K-S129E	CGCGGCGAACTCAAAGCGCTGGAACTCAGCGTGG	1109.47	1652.13	145.493	112.428	1.05202	1.57032	0.131321	0.0997403	1380.8	128.96	10.7071	1.31117	0.115531	11.3491	1740	164	90	303	0.916328	0.0312495	0.0188618	0.0335604	1695	168	594	269	0.856554	0.0261782	0.0925586	0.0247096	1509	276	118	249	0.933541	0.0317138	0.0135588	0.0211867	2039	158	167	191	0.957233	0.0150182	0.0148752	0.0128737	2	(126, 129)	('K', 'E')	L	K	A	L	E	L
G126K-S129D	CGCGGCGAACTCAAAGCGCTGGATCTCAGCGTGG	941.701	884.208	130.202	152.211	0.891787	0.836875	0.116717	0.137737	912.954	141.207	6.46538	0.864331	0.127227	6.79362	1613	136	148	181	0.916908	0.0279722	0.0334804	0.0216398	1376	257	290	76	0.88291	0.0508483	0.0573775	0.00886422	1817	126	92	281	0.958263	0.0123423	0.00901182	0.0203824	1665	177	81	268	0.948889	0.0204238	0.00875857	0.0219283	2	(126, 129)	('K', 'D')	L	K	A	L	D	L
G126K-S129A	CGCGGCGAACTCAAAGCGCTGGCGCTCAGCGTGG	1165.38	2370.05	101.945	147.889	1.10542	2.25601	0.0897275	0.133609	1767.71	124.917	14.1511	1.68072	0.111668	15.051	1156	71	175	135	0.903319	0.0200742	0.0544201	0.0221871	999	166	238	427	0.831675	0.0426129	0.0610956	0.0646167	1264	108	158	93	0.953102	0.0151255	0.0221281	0.00964484	1092	92	95	155	0.948818	0.0161849	0.0156614	0.0193357	2	(126, 129)	('K', 'A')	L	K	A	L	A	L
G126K-S129G	CGCGGCGAACTCAAAGCGCTGGGCCTCAGCGTGG	2076.91	845.892	161.452	120.685	1.97604	0.800279	0.146563	0.107626	1461.4	141.068	10.3595	1.38816	0.127095	10.9222	842	216	151	264	0.812921	0.0754549	0.0580165	0.0536072	975	64	257	10	0.906304	0.018344	0.0736627	0.00168966	792	92	43	163	0.943427	0.0203548	0.00951363	0.0267049	933	83	62	103	0.955594	0.017212	0.0120484	0.015146	2	(126, 129)	('K', 'G')	L	K	A	L	G	L
G126K-S129V	CGCGGCGAACTCAAAGCGCTGGTGCTCAGCGTGG	1632.11	1758.58	119.711	192.188	1.5512	1.67199	0.106696	0.17592	1695.34	155.95	10.8711	1.6116	0.141308	11.4048	1147	187	124	287	0.866072	0.0510892	0.0372606	0.045578	1322	150	299	350	0.867414	0.0303481	0.0604939	0.0417438	1312	125	115	157	0.951987	0.0168462	0.0154985	0.0156681	1113	114	113	223	0.935657	0.0194038	0.0180238	0.026915	2	(126, 129)	('K', 'V')	L	K	A	L	V	L
G126K-S129Y	CGCGGCGAACTCAAAGCGCTGTATCTCAGCGTGG	2592.5	1209.26	76.8839	108.365	2.46848	1.14734	0.0657917	0.0958595	1900.88	92.6244	20.5225	1.80791	0.0808256	22.3681	1724	88	332	698	0.847272	0.0156482	0.0649324	0.0721479	2174	237	508	260	0.886991	0.0298163	0.06391	0.0192825	1826	272	135	89	0.954105	0.0263973	0.0131016	0.00639596	1871	292	142	161	0.944864	0.0298565	0.013606	0.0116732	2	(126, 129)	('K', 'Y')	L	K	A	L	Y	L
G126K-S129C	CGCGGCGAACTCAAAGCGCTGTGCCTCAGCGTGG	1401.31	2008.55	81.8975	119.213	1.33077	1.91075	0.0705802	0.10622	1704.93	100.555	16.9552	1.62076	0.0884002	18.3343	1741	224	160	364	0.887234	0.0413033	0.0324487	0.0390143	2116	267	352	779	0.864213	0.033625	0.0443295	0.0578325	1563	218	133	83	0.953276	0.0246951	0.0150663	0.00696238	1672	177	278	119	0.940558	0.0201597	0.0296716	0.00961091	2	(126, 129)	('K', 'C')	L	K	A	L	C	L
G126K-S129W	CGCGGCGAACTCAAAGCGCTGTGGCTCAGCGTGG	1307.01	1894.74	103.962	161.669	1.2407	1.80204	0.0916547	0.14677	1600.88	132.816	12.0534	1.52137	0.119213	12.7618	1856	160	286	270	0.890384	0.0277726	0.0546013	0.0272424	1781	131	322	579	0.879103	0.0199385	0.0490091	0.0519497	1662	145	116	167	0.958784	0.0155365	0.0124292	0.0132503	1590	226	129	257	0.936875	0.0269621	0.0144219	0.0217413	2	(126, 129)	('K', 'W')	L	K	A	L	W	L
G126K-S129F	CGCGGCGAACTCAAAGCGCTGTTTCTCAGCGTGG	1691.3	1674.46	184.874	91.8489	1.60774	1.59165	0.168934	0.0800849	1682.88	138.362	12.1629	1.59969	0.12451	12.8479	1217	64	101	332	0.901363	0.0171509	0.0297693	0.0517166	1410	146	270	372	0.878016	0.0280338	0.0518433	0.0421071	994	82	110	224	0.937321	0.0143619	0.0192659	0.0290516	1151	167	176	40	0.940399	0.0276258	0.0272833	0.00469208	2	(126, 129)	('K', 'F')	L	K	A	L	F	L
S129N-G126K-L128E	CGCGGCGAACTCAAAGCGGAAAACCTCAGCGTGG	1321.7	1765.94	182.962	143.389	1.25473	1.67903	0.167108	0.129311	1543.82	163.175	9.46113	1.46688	0.148209	9.89734	1064	80	73	219	0.910914	0.0247812	0.0248712	0.0394333	989	100	99	340	0.889257	0.0277253	0.027448	0.0555698	980	150	90	223	0.928692	0.0264017	0.015841	0.029065	1079	197	182	110	0.922844	0.0341141	0.0295342	0.0135073	3	(126, 128, 129)	('K', 'E', 'N')	L	K	A	E	N	L
G126K-L128E	CGCGGCGAACTCAAAGCGGAAAGCCTCAGCGTGG	1745.41	697.907	129.572	113.453	1.65942	0.658937	0.116115	0.100719	1221.66	121.512	10.0538	1.15918	0.108417	10.6918	1540	118	159	420	0.887964	0.024618	0.0364846	0.0509338	1553	135	275	50	0.919744	0.0246533	0.0502197	0.00538263	1265	221	219	123	0.927664	0.0301014	0.029829	0.0124058	1482	175	165	122	0.946207	0.0226223	0.019988	0.0111832	2	(126, 128)	('K', 'E')	L	K	A	E	S	L
S129N-G126K-L128D	CGCGGCGAACTCAAAGCGGATAACCTCAGCGTGG	759.732	1329.92	120.562	122.333	0.717987	1.26258	0.107509	0.1092	1044.83	121.447	8.60312	0.990284	0.108355	9.13927	1553	250	127	128	0.902425	0.0525626	0.0293685	0.0156435	1364	220	283	230	0.87385	0.0434601	0.0559055	0.0267843	1619	185	160	187	0.94745	0.0201083	0.017391	0.0150512	1453	154	134	149	0.949055	0.0203661	0.0166065	0.0139727	3	(126, 128, 129)	('K', 'D', 'N')	L	K	A	D	N	L
G126K-L128D	CGCGGCGAACTCAAAGCGGATAGCCTCAGCGTGG	2190.81	1449.17	109.282	170.097	2.08483	1.37647	0.0967354	0.15482	1819.99	139.69	13.0288	1.73065	0.125778	13.7596	1474	42	158	536	0.885388	0.00912815	0.0377686	0.0677148	1174	188	270	217	0.866632	0.0427927	0.0614576	0.0291176	1306	105	175	108	0.951299	0.0142055	0.0236759	0.0108198	1340	161	253	183	0.926134	0.0225297	0.033177	0.0181589	2	(126, 128)	('K', 'D')	L	K	A	D	S	L
S129N-G126K-L128A	CGCGGCGAACTCAAAGCGGCGAACCTCAGCGTGG	1321.5	1724.28	113.232	197.074	1.25453	1.63924	0.100508	0.180587	1522.89	155.153	9.8154	1.44689	0.140547	10.2946	1351	96	171	225	0.900002	0.0231396	0.0453338	0.0315249	1820	125	257	556	0.892658	0.0189047	0.038868	0.0495698	1096	149	114	109	0.944958	0.0238607	0.0182558	0.0129255	1554	207	141	327	0.930755	0.0251024	0.0160232	0.0281191	3	(126, 128, 129)	('K', 'A', 'N')	L	K	A	A	N	L
G126K-L128A	CGCGGCGAACTCAAAGCGGCGAGCCTCAGCGTGG	633.538	1349.76	131.697	93.525	0.597457	1.28153	0.118144	0.0816858	991.65	112.611	8.806	0.939494	0.0999148	9.40295	1415	163	32	140	0.933281	0.0388992	0.00839931	0.0194208	1107	61	155	235	0.910122	0.0154642	0.0392942	0.0351196	1153	131	125	151	0.944063	0.0199222	0.0190098	0.0170047	1278	69	114	84	0.964048	0.0105385	0.0163162	0.00909736	2	(126, 128)	('K', 'A')	L	K	A	A	S	L
S129N-G126K-L128G	CGCGGCGAACTCAAAGCGGGCAACCTCAGCGTGG	1579.95	1379.49	115.414	80.8044	1.50138	1.30992	0.102593	0.0695362	1479.72	98.1094	15.0823	1.40565	0.0860643	16.3326	1442	136	225	293	0.877998	0.0299616	0.0545191	0.0375214	1703	176	225	386	0.897822	0.028611	0.0365766	0.0369906	1430	113	141	155	0.954291	0.0140061	0.0174767	0.0142264	1765	234	202	60	0.949272	0.0254814	0.0206132	0.00463304	3	(126, 128, 129)	('K', 'G', 'N')	L	K	A	G	N	L
G126K-L128G	CGCGGCGAACTCAAAGCGGGCAGCCTCAGCGTGG	2290.01	1579.19	97.9075	53.0235	2.17957	1.50066	0.0858715	0.0430024	1934.6	75.4655	25.6356	1.84012	0.064437	28.5568	1491	159	303	498	0.840544	0.0324323	0.0679772	0.0590466	1514	136	308	350	0.883042	0.024459	0.0553925	0.0371067	1345	185	322	20	0.932785	0.0238301	0.0414773	0.0019077	1649	175	105	26	0.965407	0.0207438	0.0116634	0.0021854	2	(126, 128)	('K', 'G')	L	K	A	G	S	L
S129N-G126K-L128V	CGCGGCGAACTCAAAGCGGTGAACCTCAGCGTGG	777.85	1361.49	100.454	119.87	0.735291	1.29274	0.0883037	0.106848	1069.67	110.162	9.71	1.01401	0.0975758	10.3921	1515	135	286	17	0.901122	0.0290537	0.0676978	0.00212668	1539	166	177	359	0.899989	0.0299331	0.0319166	0.0381612	1571	99	92	158	0.964865	0.0112933	0.0104948	0.0133465	1498	106	94	167	0.959473	0.0137464	0.0114234	0.015357	3	(126, 128, 129)	('K', 'V', 'N')	L	K	A	V	N	L
G126K-L128V	CGCGGCGAACTCAAAGCGGTGAGCCTCAGCGTGG	1396.77	2184.66	47.743	79.3818	1.32643	2.07895	0.0379589	0.0681775	1790.71	63.5624	28.1725	1.70269	0.0530682	32.0849	1768	100	120	391	0.914086	0.0187069	0.0246901	0.0425172	1390	135	161	615	0.872533	0.0261304	0.0311629	0.0701732	1473	194	14	42	0.970733	0.0237462	0.00171364	0.00380686	1547	136	114	77	0.962531	0.0171326	0.0134579	0.00687834	2	(126, 128)	('K', 'V')	L	K	A	V	S	L
S129N-G126K-L128Y	CGCGGCGAACTCAAAGCGTATAACCTCAGCGTGG	1741.67	557.381	106.542	105.686	1.65585	0.524719	0.0941188	0.0933005	1149.53	106.114	10.8329	1.09028	0.0937096	11.6347	1132	94	177	269	0.875465	0.0263037	0.0544758	0.043755	1482	137	165	64	0.933981	0.0266229	0.0320641	0.0073316	1465	163	116	146	0.953217	0.0196987	0.0140187	0.0130655	1299	179	66	120	0.951653	0.0265512	0.00917403	0.0126217	3	(126, 128, 129)	('K', 'Y', 'N')	L	K	A	Y	N	L
G126K-L128Y	CGCGGCGAACTCAAAGCGTATAGCCTCAGCGTGG	628.167	1089.45	102.706	82.6223	0.592328	1.0329	0.0904549	0.0712725	858.809	92.6643	9.26796	0.812616	0.0808637	10.0492	1293	109	90	84	0.932953	0.0284567	0.0258429	0.0127474	1369	120	254	165	0.904039	0.0244349	0.0517205	0.019806	1351	164	128	116	0.950612	0.0214332	0.0167283	0.011226	1380	212	79	78	0.952308	0.0296207	0.0103436	0.0077279	2	(126, 128)	('K', 'Y')	L	K	A	Y	S	L
S129N-G126K-L128C	CGCGGCGAACTCAAAGCGTGCAACCTCAGCGTGG	1945.87	2063.1	64.5701	136.343	1.85088	1.96284	0.0540307	0.122582	2004.49	100.456	19.9538	1.90686	0.0883061	21.5938	1381	184	148	440	0.863657	0.0416354	0.0368338	0.0578739	1529	254	386	511	0.840465	0.0430518	0.0654252	0.0510578	1337	202	110	32	0.955443	0.0268114	0.0146003	0.00314517	1794	262	184	210	0.938231	0.0277428	0.018258	0.0157679	3	(126, 128, 129)	('K', 'C', 'N')	L	K	A	C	N	L
G126K-L128C	CGCGGCGAACTCAAAGCGTGCAGCCTCAGCGTGG	1746.93	877.052	130.235	128.001	1.66087	0.83004	0.116748	0.114615	1311.99	129.118	10.1612	1.24546	0.115681	10.7663	1507	132	155	413	0.88475	0.02804	0.036214	0.0509964	1410	248	261	99	0.88962	0.0482483	0.0507775	0.011354	1216	173	214	120	0.932241	0.024634	0.0304722	0.0126531	1279	297	173	114	0.921254	0.0433138	0.023643	0.0117891	2	(126, 128)	('K', 'C')	L	K	A	C	S	L
S129N-G126K-L128W	CGCGGCGAACTCAAAGCGTGGAACCTCAGCGTGG	816.82	2340.1	118.049	134.991	0.772512	2.22741	0.105108	0.12129	1578.46	126.52	12.476	1.49996	0.113199	13.2506	1532	203	177	108	0.901917	0.0432415	0.0414686	0.0133726	1461	317	437	568	0.813138	0.0544024	0.0749964	0.0574634	1173	346	156	103	0.916116	0.0501907	0.0226293	0.0110639	1584	182	200	171	0.940982	0.0218906	0.0225426	0.0145845	3	(126, 128, 129)	('K', 'W', 'N')	L	K	A	W	N	L
G126K-L128W	CGCGGCGAACTCAAAGCGTGGAGCCTCAGCGTGG	1530.46	1325.38	129.012	104.034	1.45412	1.25824	0.11558	0.0917228	1427.92	116.523	12.2544	1.35618	0.103651	13.084	1228	36	94	297	0.915803	0.00971412	0.0278978	0.0465847	1424	60	176	308	0.917079	0.011915	0.0349506	0.0360559	989	160	135	111	0.933848	0.0280605	0.023676	0.0144153	1450	193	98	122	0.950703	0.025621	0.0121913	0.0114843	2	(126, 128)	('K', 'W')	L	K	A	W	S	L
S129N-G126K-L128F	CGCGGCGAACTCAAAGCGTTTAACCTCAGCGTGG	425.875	820.289	101.895	133.254	0.399117	0.775825	0.0896804	0.119632	623.082	117.575	5.29945	0.587471	0.104656	5.61335	1585	233	46	84	0.929467	0.0494377	0.010735	0.0103602	1432	173	223	108	0.909935	0.0338968	0.0436936	0.0124744	1633	194	141	144	0.952172	0.02101	0.0152701	0.0115481	1447	440	100	170	0.916132	0.0564031	0.0120126	0.0154528	3	(126, 128, 129)	('K', 'F', 'N')	L	K	A	F	N	L
G126K-L128F	CGCGGCGAACTCAAAGCGTTTAGCCTCAGCGTGG	1248.69	1686.78	127.554	115.677	1.185	1.60342	0.114188	0.102844	1467.74	121.616	12.0686	1.39421	0.108516	12.848	1157	54	126	188	0.913742	0.0154305	0.0396003	0.031227	1381	215	204	411	0.871344	0.0418292	0.0396891	0.0471375	1118	173	86	151	0.941971	0.027073	0.0134583	0.0174982	1115	156	97	104	0.944978	0.026769	0.0155979	0.0126546	2	(126, 128)	('K', 'F')	L	K	A	F	S	L
S129N-G126K-A127G	CGCGGCGAACTCAAAGGCCTGAACCTCAGCGTGG	3660.8	850.901	157.736	126.255	3.48882	0.805063	0.143015	0.112947	2255.85	141.996	15.8867	2.14694	0.127981	16.7755	1016	174	241	680	0.770933	0.0477716	0.0727742	0.108521	1126	177	173	95	0.899942	0.0436209	0.0426351	0.0138016	851	50	105	147	0.945548	0.0103186	0.021669	0.0224642	1199	136	114	128	0.946671	0.021741	0.0170778	0.0145097	3	(126, 127, 129)	('K', 'G', 'N')	L	K	G	L	N	L
G126K-A127G	CGCGGCGAACTCAAAGGCCTGAGCCTCAGCGTGG	1294.75	2539.28	67.0693	56.5462	1.22899	2.41765	0.0564177	0.046367	1917.02	61.8078	31.0158	1.82332	0.0513923	35.4785	1494	163	246	204	0.882051	0.0348199	0.0577984	0.0253312	1349	334	287	675	0.811096	0.061923	0.0532093	0.0737722	1496	91	95	63	0.971926	0.0109809	0.0114636	0.0056294	1873	123	49	70	0.97692	0.0129893	0.00484913	0.00524189	2	(126, 127)	('K', 'G')	L	K	G	L	S	L
S129N-G126K-A127V	CGCGGCGAACTCAAAGTGCTGAACCTCAGCGTGG	1497	1250.72	105.174	101.074	1.42216	1.18693	0.092812	0.0888955	1373.86	103.124	13.3224	1.30455	0.0908538	14.3587	957	82	95	213	0.895	0.0277474	0.0353568	0.0418961	1161	239	107	260	0.882923	0.0560446	0.0250911	0.0359412	1051	207	75	101	0.940687	0.0344118	0.0124681	0.0124332	1059	353	113	58	0.912743	0.0616011	0.018479	0.0071771	3	(126, 127, 129)	('K', 'V', 'N')	L	K	V	L	N	L
G126K-A127V	CGCGGCGAACTCAAAGTGCTGAGCCTCAGCGTGG	1489.82	1460.88	67.2075	78.8495	1.4153	1.38766	0.0565497	0.0676691	1475.35	73.0285	20.2024	1.40148	0.0621094	22.5648	1126	182	214	185	0.855672	0.0500423	0.0647173	0.0295681	1660	95	256	383	0.903229	0.0159389	0.0429512	0.0378807	1574	248	109	53	0.955331	0.0279573	0.0122877	0.0044243	1627	149	86	92	0.964609	0.0178859	0.00967407	0.00783105	2	(126, 127)	('K', 'V')	L	K	V	L	S	L
S129N-G126K-A127Y	CGCGGCGAACTCAAATATCTGAACCTCAGCGTGG	1273.03	855.379	153.105	125.17	1.20824	0.80934	0.138591	0.11191	1064.2	139.137	7.64859	1.00879	0.125251	8.05418	1700	154	91	351	0.911158	0.029865	0.0194099	0.0395671	1410	183	182	143	0.910534	0.0364396	0.0362405	0.0167858	1402	175	248	196	0.930002	0.021561	0.030555	0.0178818	1509	197	178	145	0.94108	0.0248751	0.0210622	0.012983	3	(126, 127, 129)	('K', 'Y', 'N')	L	K	Y	L	N	L
G126K-A127Y	CGCGGCGAACTCAAATATCTGAGCCTCAGCGTGG	1307.77	1008.55	99.2311	92.941	1.24143	0.955637	0.0871358	0.081128	1158.16	96.0861	12.0534	1.09853	0.0841319	13.0573	2092	151	144	424	0.912295	0.0238258	0.0249904	0.0388886	2827	231	360	392	0.917711	0.0231226	0.0360353	0.023131	2061	236	79	215	0.959016	0.0203965	0.00682763	0.0137596	2205	174	129	165	0.963557	0.015395	0.0106956	0.0103519	2	(126, 127)	('K', 'Y')	L	K	Y	L	S	L
S129N-G126K-A127C	CGCGGCGAACTCAAATGCCTGAACCTCAGCGTGG	1041.77	1421.74	89.5557	118.971	0.98736	1.35028	0.0778946	0.105989	1231.75	104.263	11.8139	1.16882	0.0919419	12.7126	1368	135	147	167	0.905679	0.0323384	0.0387296	0.0232534	1693	162	192	421	0.901163	0.0265893	0.0315132	0.0407341	1517	92	165	92	0.961717	0.0108329	0.0194286	0.00802176	1790	164	207	161	0.949302	0.0176099	0.020829	0.0122587	3	(126, 127, 129)	('K', 'C', 'N')	L	K	C	L	N	L
G126K-A127C	CGCGGCGAACTCAAATGCCTGAGCCTCAGCGTGG	1764.05	1498.48	60.2586	90.294	1.67722	1.42357	0.0499127	0.0785998	1631.27	75.2763	21.6704	1.5504	0.0642563	24.1283	1051	119	212	226	0.85729	0.0351212	0.0688174	0.0387718	1327	159	198	327	0.886723	0.0327612	0.0407969	0.0397186	1070	170	54	32	0.958776	0.0282929	0.00898715	0.0039437	1260	204	81	81	0.94858	0.0310953	0.01157	0.00875501	2	(126, 127)	('K', 'C')	L	K	C	L	S	L
S129N-G126K-A127W	CGCGGCGAACTCAAATGGCTGAACCTCAGCGTGG	1885.31	1381.47	166.836	109.321	1.79303	1.31182	0.151706	0.0967723	1633.39	138.078	11.8294	1.55243	0.124239	12.4955	1157	229	71	393	0.856549	0.0613411	0.0209178	0.0611919	1060	106	119	254	0.901706	0.0278042	0.0312141	0.0392755	884	113	111	164	0.932331	0.0221356	0.0217438	0.0237893	1149	121	83	105	0.954064	0.0203425	0.0130762	0.0125174	3	(126, 127, 129)	('K', 'W', 'N')	L	K	W	L	N	L
G126K-A127W	CGCGGCGAACTCAAATGGCTGAGCCTCAGCGTGG	1285.86	1012.54	120.216	224.988	1.22049	0.959446	0.107179	0.207247	1149.2	172.602	6.65809	1.08997	0.157213	6.93309	1111	127	227	120	0.873066	0.0361105	0.0709899	0.0198334	1321	151	253	130	0.899126	0.0316913	0.0530987	0.0160839	1043	205	126	106	0.932034	0.0340249	0.0209128	0.0130279	932	201	146	212	0.904121	0.0394792	0.0268727	0.0295267	2	(126, 127)	('K', 'W')	L	K	W	L	S	L
S129N-G126K-A127F	CGCGGCGAACTCAAATTTCTGAACCTCAGCGTGG	1507.24	1422.05	107.6	91.4699	1.43194	1.35058	0.0951293	0.0797229	1464.65	99.5351	14.7149	1.39126	0.0874261	15.9135	1442	210	237	266	0.864382	0.0455467	0.0565362	0.0335355	1484	283	234	334	0.870826	0.051207	0.0423407	0.0356265	1164	121	70	128	0.956387	0.0184655	0.0106825	0.0144647	1385	120	171	67	0.954277	0.0167404	0.0223546	0.00662778	3	(126, 127, 129)	('K', 'F', 'N')	L	K	F	L	N	L
G126K-A127F	CGCGGCGAACTCAAATTTCTGAGCCTCAGCGTGG	521.649	1136.66	103.875	57.9143	0.490591	1.07799	0.0915712	0.0476736	829.152	80.8947	10.2498	0.78429	0.0696224	11.2649	1413	93	185	1	0.92931	0.0221309	0.0484204	0.000138325	1612	212	390	156	0.882812	0.0358001	0.0658587	0.0155295	1322	85	60	148	0.965466	0.0115297	0.00813864	0.0148658	1468	133	63	46	0.969946	0.0177924	0.00789785	0.00436363	2	(126, 127)	('K', 'F')	L	K	F	L	S	L
S129N-G126N-A127K	CGCGGCGAACTCAACAAACTGAACCTCAGCGTGG	1203.27	1294.76	105.959	155.047	1.14161	1.229	0.0935618	0.140446	1249.02	130.503	9.57076	1.18531	0.117004	10.1305	1079	149	100	180	0.891319	0.0445344	0.0328738	0.0312728	1061	93	246	150	0.889506	0.0240415	0.0635937	0.0228588	1002	64	106	90	0.957978	0.0113648	0.018823	0.0118345	994	164	84	149	0.933741	0.0311921	0.0149715	0.0200953	3	(126, 127, 129)	('N', 'K', 'N')	L	N	K	L	N	L
G126N-A127K	CGCGGCGAACTCAACAAACTGAGCCTCAGCGTGG	1679.74	1579.72	49.0299	86.2616	1.5967	1.50116	0.0391881	0.0747485	1629.73	67.6458	24.0921	1.54893	0.0569683	27.1894	1221	61	191	271	0.887304	0.0160392	0.0552367	0.0414199	1283	197	233	319	0.870671	0.0412229	0.0487561	0.0393502	1444	123	57	30	0.974649	0.0154199	0.0071458	0.00278498	1559	109	110	96	0.964893	0.0136591	0.0129173	0.00853047	2	(126, 127)	('N', 'K')	L	N	K	L	S	L
S129N-G126N-A127N	CGCGGCGAACTCAACAACCTGAACCTCAGCGTGG	1352.62	754.629	114.606	99.6271	1.28426	0.713113	0.10182	0.0875139	1053.63	107.116	9.83626	0.998687	0.0946671	10.5495	1501	60	129	299	0.916959	0.0132623	0.0313615	0.038417	1108	92	197	50	0.918586	0.0235187	0.0503607	0.00753493	1098	121	44	143	0.956184	0.0195713	0.00711684	0.0171276	1671	193	164	113	0.950827	0.0222353	0.0177058	0.0092315	3	(126, 127, 129)	('N', 'N', 'N')	L	N	N	L	N	L
G126N-A127N	CGCGGCGAACTCAACAACCTGAGCCTCAGCGTGG	1296.28	1868.17	145.188	99.5302	1.23045	1.77667	0.13103	0.0874214	1582.23	122.359	12.931	1.50356	0.109226	13.7656	1355	65	178	213	0.906868	0.0157404	0.0474092	0.0299825	949	134	240	265	0.853039	0.0371409	0.0665211	0.043299	901	159	117	129	0.928861	0.0304451	0.022403	0.0182909	1322	182	126	89	0.947308	0.0264054	0.0171308	0.00915626	2	(126, 127)	('N', 'N')	L	N	N	L	S	L
S129N-G126N-A127T	CGCGGCGAACTCAACACCCTGAACCTCAGCGTGG	1583.06	997.113	99.8721	92.1553	1.50435	0.944712	0.0877479	0.0803776	1290.08	96.0137	13.4365	1.22453	0.0840627	14.5669	1385	126	313	218	0.865084	0.0284758	0.077802	0.0286383	1526	253	255	170	0.890552	0.0455272	0.0458871	0.0180336	1140	204	98	93	0.943019	0.031343	0.0150569	0.0105808	1492	205	55	117	0.955957	0.026594	0.0066862	0.0107628	3	(126, 127, 129)	('N', 'T', 'N')	L	N	T	L	N	L
G126N-A127T	CGCGGCGAACTCAACACCCTGAGCCTCAGCGTGG	889.515	928.346	92.8312	143.353	0.841944	0.879032	0.0810231	0.129277	908.931	118.092	7.69679	0.860488	0.10515	8.18342	1431	111	116	156	0.923145	0.025909	0.0297801	0.0211659	1428	116	189	166	0.919972	0.0230436	0.0375451	0.0194394	1338	101	79	116	0.964403	0.0135213	0.0105761	0.0114995	1265	178	83	178	0.942382	0.0268483	0.0117317	0.0190382	2	(126, 127)	('N', 'T')	L	N	T	L	S	L
S129N-G126N-A127S	CGCGGCGAACTCAACAGCCTGAACCTCAGCGTGG	1721.32	1205.36	79.2258	89.3454	1.63641	1.14361	0.0680285	0.0776938	1463.34	84.2856	17.3617	1.39001	0.0728612	19.0775	2091	198	234	550	0.881743	0.03021	0.0392682	0.048779	1852	180	299	305	0.901155	0.027007	0.0448616	0.0269766	1729	149	67	124	0.967991	0.0154938	0.00696701	0.00954812	2062	238	117	141	0.957898	0.0223856	0.0103125	0.00940412	3	(126, 127, 129)	('N', 'S', 'N')	L	N	S	L	N	L
G126N-A127S	CGCGGCGAACTCAACAGCCTGAGCCTCAGCGTGG	2319.24	1217.97	99.608	210.292	2.20749	1.15565	0.0874957	0.193211	1768.6	154.95	11.414	1.68157	0.140353	11.9809	1324	31	45	579	0.897688	0.00760495	0.0121419	0.0825655	1360	83	233	218	0.908444	0.0170955	0.0479911	0.0264694	1147	140	100	96	0.952041	0.0215832	0.0154165	0.0109593	1332	129	258	260	0.922183	0.0180827	0.0338906	0.0258437	2	(126, 127)	('N', 'S')	L	N	S	L	S	L
S129N-G126N-A127M	CGCGGCGAACTCAACATGCTGAACCTCAGCGTGG	1305.99	2093.98	166.646	159.027	1.23972	1.99234	0.151525	0.144247	1699.99	162.836	10.4398	1.61603	0.147886	10.9276	931	30	190	102	0.896123	0.0104481	0.0727796	0.0206491	1240	100	220	471	0.870611	0.0216495	0.0476289	0.0601108	1101	87	94	224	0.944719	0.0138653	0.0149809	0.0264352	1357	172	152	200	0.936263	0.0240274	0.019898	0.0198115	3	(126, 127, 129)	('N', 'M', 'N')	L	N	M	L	N	L
G126N-A127M	CGCGGCGAACTCAACATGCTGAGCCTCAGCGTGG	2001	1717.31	102.145	113.664	1.90354	1.63258	0.0899193	0.10092	1859.16	107.905	17.2296	1.76806	0.0954198	18.5293	1718	184	201	554	0.867202	0.0336057	0.0403767	0.0588152	1422	290	215	436	0.858193	0.053967	0.04001	0.0478301	1346	224	151	101	0.94156	0.0291036	0.0196189	0.00971727	1565	182	85	162	0.95355	0.0224523	0.00982641	0.0141714	2	(126, 127)	('N', 'M')	L	N	M	L	S	L
S129N-G126N-A127I	CGCGGCGAACTCAACATTCTGAACCTCAGCGTGG	1838.45	1109.56	100.265	93.5762	1.74828	1.05211	0.0881234	0.0817346	1474.01	96.9207	15.2084	1.4002	0.084929	16.4867	1355	175	336	275	0.841682	0.0393318	0.0830588	0.0359273	1249	289	173	199	0.874876	0.0624205	0.0373659	0.0253376	1273	149	86	119	0.954978	0.0207609	0.0119828	0.0122781	1295	141	127	77	0.953117	0.0210115	0.0177348	0.00813646	3	(126, 127, 129)	('N', 'I', 'N')	L	N	I	L	N	L
G126N-A127I	CGCGGCGAACTCAACATTCTGAGCCTCAGCGTGG	1550.73	606.756	111.055	67.4914	1.47348	0.571878	0.0984284	0.0568208	1078.74	89.273	12.0837	1.02268	0.0776246	13.1747	1103	54	215	186	0.884367	0.0156656	0.0686015	0.0313655	1485	271	174	74	0.907886	0.0510881	0.0328019	0.00822367	1396	115	106	154	0.957326	0.0146476	0.0135013	0.014525	1289	140	74	49	0.963075	0.0211785	0.0104902	0.0052562	2	(126, 127)	('N', 'I')	L	N	I	L	S	L
S129N-G126N-A127Q	CGCGGCGAACTCAACCAGCTGAACCTCAGCGTGG	1020.89	1402.62	111.349	107.179	0.967421	1.33202	0.0987097	0.0947266	1211.76	109.264	11.0902	1.14972	0.0967182	11.8873	1430	80	192	141	0.913733	0.0184957	0.0488227	0.0189489	1511	100	166	370	0.910089	0.0185723	0.0308299	0.0405089	1499	210	99	168	0.949035	0.0246942	0.0116416	0.0146288	1682	287	61	165	0.947407	0.0327306	0.0065191	0.0133433	3	(126, 127, 129)	('N', 'Q', 'N')	L	N	Q	L	N	L
G126N-A127Q	CGCGGCGAACTCAACCAGCTGAGCCTCAGCGTGG	1456.99	854.333	154.745	139.461	1.38394	0.808341	0.140157	0.12556	1155.66	147.103	7.85613	1.09614	0.132859	8.25044	960	69	179	149	0.882728	0.0229563	0.0655007	0.0288154	985	107	134	95	0.914933	0.0306466	0.0383799	0.0160401	811	81	46	157	0.947229	0.0175717	0.00997899	0.0252205	926	87	133	101	0.941679	0.0179131	0.025662	0.0147462	2	(126, 127)	('N', 'Q')	L	N	Q	L	S	L
S129N-G126N-A127H	CGCGGCGAACTCAACCATCTGAACCTCAGCGTGG	1461.5	1193.47	82.9887	152.725	1.38825	1.13225	0.0716224	0.138228	1327.48	117.857	11.2635	1.26025	0.104925	12.0109	1327	133	216	230	0.879125	0.0318807	0.056947	0.0320472	1511	171	196	276	0.902448	0.0314919	0.036096	0.0299637	1482	115	105	96	0.964803	0.0139054	0.0126962	0.00859571	1326	111	111	199	0.948426	0.0160747	0.0150636	0.0204353	3	(126, 127, 129)	('N', 'H', 'N')	L	N	H	L	N	L
G126N-A127H	CGCGGCGAACTCAACCATCTGAGCCTCAGCGTGG	1099.07	1111.33	136.535	132.79	1.04209	1.05381	0.122765	0.119188	1105.2	134.662	8.2072	1.04795	0.120977	8.66241	1535	90	158	209	0.916747	0.0194483	0.0375523	0.0262525	1430	207	273	177	0.888098	0.0396406	0.0522797	0.0199815	1286	78	133	185	0.952145	0.0107263	0.0182898	0.0188388	1375	150	125	162	0.946744	0.0209114	0.01633	0.0160145	2	(126, 127)	('N', 'H')	L	N	H	L	S	L
S129N-G126N-A127P	CGCGGCGAACTCAACCCGCTGAACCTCAGCGTGG	1022.62	1674.39	88.0624	98.0304	0.96907	1.59159	0.0764684	0.085989	1348.5	93.0464	14.4928	1.28033	0.0812287	15.762	1491	53	71	236	0.938877	0.0120755	0.0177921	0.0312555	1339	165	335	306	0.864541	0.0328499	0.0666953	0.0359133	1638	275	92	122	0.950698	0.0296453	0.00991771	0.00973887	1663	264	100	128	0.948225	0.0304778	0.0108185	0.0104785	3	(126, 127, 129)	('N', 'P', 'N')	L	N	P	L	N	L
G126N-A127P	CGCGGCGAACTCAACCCGCTGAGCCTCAGCGTGG	1224.23	1260.53	124.075	136.434	1.16163	1.19631	0.110865	0.122669	1242.38	130.255	9.53806	1.17897	0.116767	10.0968	1205	104	77	228	0.912032	0.0284809	0.0231927	0.0362945	1025	102	237	137	0.887881	0.0272443	0.063303	0.0215715	1074	51	73	148	0.961171	0.00847738	0.0121343	0.0182171	1070	69	105	131	0.953059	0.0124436	0.0177448	0.0167524	2	(126, 127)	('N', 'P')	L	N	P	L	S	L
S129N-G126N-A127R	CGCGGCGAACTCAACCGCCTGAACCTCAGCGTGG	1746.88	2243.79	142.376	88.8519	1.66082	2.13542	0.128344	0.0772225	1995.33	115.614	17.2585	1.89812	0.102783	18.4672	1026	38	79	295	0.905374	0.0121328	0.0277425	0.0547502	868	202	151	380	0.82989	0.0595522	0.0445167	0.066041	805	161	84	119	0.928626	0.0344958	0.0179978	0.0188804	1166	205	74	72	0.946518	0.0336934	0.0113975	0.00839134	3	(126, 127, 129)	('N', 'R', 'N')	L	N	R	L	N	L
G126N-A127R	CGCGGCGAACTCAACCGCCTGAGCCTCAGCGTGG	1149.09	923.196	140.138	185.342	1.08987	0.874113	0.126206	0.169381	1036.15	162.74	6.36688	0.981992	0.147794	6.64435	1372	90	178	176	0.907157	0.0215312	0.0468367	0.0244751	1283	89	175	144	0.922637	0.0197351	0.038805	0.0188233	1291	66	120	200	0.954138	0.00905991	0.0164726	0.0203299	1389	206	199	242	0.924022	0.0277465	0.0251177	0.0231134	2	(126, 127)	('N', 'R')	L	N	R	L	S	L
S129N-G126N-A127L	CGCGGCGAACTCAACCTGCTGAACCTCAGCGTGG	1074.27	1252.99	84.7397	72.5418	1.0184	1.1891	0.0732948	0.0616445	1163.63	78.6407	14.7967	1.10375	0.0674697	16.3592	1439	85	254	116	0.902062	0.0192793	0.0633647	0.0152938	1120	182	273	141	0.870965	0.0436415	0.0654622	0.0199311	1073	116	122	51	0.95444	0.0191647	0.020156	0.00623935	1355	203	117	43	0.951228	0.0288538	0.015584	0.00433393	3	(126, 127, 129)	('N', 'L', 'N')	L	N	L	L	N	L
G126N-A127L	CGCGGCGAACTCAACCTGCTGAGCCTCAGCGTGG	1526.1	1250.37	58.2826	133.328	1.44995	1.1866	0.0480254	0.119702	1388.23	95.8051	14.4902	1.31827	0.0838635	15.7193	1565	171	86	406	0.896085	0.0354265	0.0195962	0.0488926	1613	188	163	347	0.903993	0.0324888	0.0281685	0.03535	1534	113	60	57	0.974604	0.0133345	0.00708026	0.00498079	1119	266	116	121	0.923086	0.0444278	0.0181559	0.0143306	2	(126, 127)	('N', 'L')	L	N	L	L	S	L
S129N-G126N-A127E	CGCGGCGAACTCAACGAACTGAACCTCAGCGTGG	1242.23	1229.17	82.1904	146.741	1.17883	1.16635	0.07086	0.132513	1235.7	114.466	10.7954	1.17259	0.101686	11.5314	1404	125	44	302	0.917494	0.0295558	0.0114426	0.0415074	1191	126	207	194	0.8962	0.0292354	0.0480296	0.0265353	1483	152	193	54	0.954001	0.0181613	0.02306	0.00477773	1431	92	169	186	0.948689	0.012349	0.0212578	0.0177038	3	(126, 127, 129)	('N', 'E', 'N')	L	N	E	L	N	L
G126N-A127E	CGCGGCGAACTCAACGAACTGAGCCTCAGCGTGG	2313.9	1836.14	110.711	89.2665	2.20239	1.74608	0.0981	0.0776184	2075.02	99.9886	20.7526	1.97423	0.0878592	22.4704	1346	235	176	528	0.834926	0.0527434	0.0434464	0.0688842	1400	255	197	480	0.860677	0.048339	0.0373443	0.0536393	1285	179	117	129	0.94644	0.0244871	0.0160056	0.0130677	1745	329	169	86	0.940181	0.03589	0.0172763	0.00665247	2	(126, 127)	('N', 'E')	L	N	E	L	S	L
S129N-G126N-A127D	CGCGGCGAACTCAACGATCTGAACCTCAGCGTGG	745.474	2302.95	81.8366	110.83	0.704369	2.19193	0.0705221	0.0982136	1524.21	96.3331	15.8223	1.44815	0.0843679	17.1647	1153	82	211	10	0.908774	0.023385	0.0661831	0.00165771	1417	103	288	594	0.861116	0.0193008	0.0539672	0.0656157	1572	126	94	106	0.965934	0.01438	0.010728	0.0089582	1410	132	60	148	0.959602	0.0181889	0.00774766	0.0144611	3	(126, 127, 129)	('N', 'D', 'N')	L	N	D	L	N	L
G126N-A127D	CGCGGCGAACTCAACGATCTGAGCCTCAGCGTGG	729.51	1278.6	65.3352	89.9906	0.689121	1.21356	0.0547614	0.0783101	1004.06	77.6629	12.9284	0.951343	0.0665358	14.2982	1339	190	114	99	0.908452	0.0466415	0.0307797	0.0141267	1321	95	212	241	0.905122	0.0200712	0.0447905	0.0300159	1260	183	102	33	0.956376	0.0257991	0.0143798	0.00344502	1369	277	170	54	0.934412	0.0382803	0.0220156	0.00529173	2	(126, 127)	('N', 'D')	L	N	D	L	S	L
S129N-G126N-L128K	CGCGGCGAACTCAACGCGAAAAACCTCAGCGTGG	599.7	1808.44	132.522	165.591	0.565139	1.71962	0.118932	0.150517	1204.07	149.057	8.07793	1.14238	0.134725	8.47936	1412	152	89	90	0.928126	0.0361504	0.0232809	0.0124422	1710	229	198	594	0.877085	0.0362182	0.0313153	0.0553811	1425	197	150	189	0.940318	0.0241447	0.0183843	0.0171531	1602	171	184	251	0.938175	0.0202758	0.020445	0.0211039	3	(126, 128, 129)	('N', 'K', 'N')	L	N	A	K	N	L
G126N-L128K	CGCGGCGAACTCAACGCGAAAAGCCTCAGCGTGG	2192.49	1592.73	77.8053	90.6776	2.08643	1.51359	0.0666717	0.0789662	1892.61	84.2414	22.4665	1.80001	0.072819	24.7189	1152	24	102	432	0.891548	0.00672049	0.0314145	0.0703168	1646	58	330	384	0.896787	0.0097439	0.0554394	0.0380294	1172	270	94	50	0.940244	0.040232	0.0140067	0.005517	1313	218	111	75	0.945307	0.0317779	0.0151628	0.00775243	2	(126, 128)	('N', 'K')	L	N	A	K	S	L
S129N-G126N-L128N	CGCGGCGAACTCAACGCGAACAACCTCAGCGTGG	1381.54	1713.22	135.368	71.4132	1.31188	1.62867	0.12165	0.0605666	1547.38	103.39	14.9664	1.47028	0.0911083	16.1377	1407	143	239	213	0.880117	0.0323653	0.0594952	0.0280226	1447	238	121	499	0.87782	0.0445204	0.0226343	0.0550258	1454	140	124	215	0.948712	0.0169665	0.0150275	0.0192943	1817	246	64	91	0.960351	0.0263252	0.00641804	0.00690534	3	(126, 128, 129)	('N', 'N', 'N')	L	N	A	N	N	L
G126N-L128N	CGCGGCGAACTCAACGCGAACAGCCTCAGCGTGG	1094.68	2989.02	115.602	167.111	1.0379	2.8472	0.102772	0.151968	2041.85	141.357	14.4447	1.94255	0.12737	15.2512	1374	203	129	197	0.89208	0.0476881	0.0333307	0.0269009	1229	232	234	781	0.811405	0.0472301	0.0476373	0.0937273	1201	196	89	138	0.943504	0.0285991	0.0129863	0.0149108	1839	155	92	336	0.949858	0.0162095	0.00901596	0.0249164	2	(126, 128)	('N', 'N')	L	N	A	N	S	L
S129N-G126N-L128T	CGCGGCGAACTCAACGCGACCAACCTCAGCGTGG	1653.28	938.182	117.432	81.1398	1.57142	0.888426	0.10452	0.0698565	1295.73	99.2861	13.0505	1.22992	0.0871883	14.1065	1676	150	82	485	0.898702	0.0291025	0.0174982	0.0546973	1678	242	299	150	0.896327	0.0398598	0.0492483	0.0145645	1470	151	116	175	0.952282	0.0181685	0.0139573	0.0155922	1423	222	128	60	0.94813	0.0299486	0.0161815	0.00573961	3	(126, 128, 129)	('N', 'T', 'N')	L	N	A	T	N	L
G126N-L128T	CGCGGCGAACTCAACGCGACCAGCCTCAGCGTGG	756.666	1015.89	107.788	126.05	0.715059	0.962643	0.0953082	0.112751	886.277	116.919	7.58026	0.838851	0.10403	8.06358	1589	149	200	81	0.91346	0.030992	0.0457545	0.0097934	1667	186	266	200	0.904636	0.0311241	0.0445108	0.0197287	1263	83	139	115	0.956782	0.0116784	0.0195578	0.0119819	1677	215	177	171	0.942842	0.024474	0.018881	0.0138029	2	(126, 128)	('N', 'T')	L	N	A	T	S	L
S129N-G126N-L128S	CGCGGCGAACTCAACGCGAGCAACCTCAGCGTGG	1044.47	1015.19	151.811	127.219	0.989938	0.961981	0.137355	0.113867	1029.83	139.515	7.38149	0.97596	0.125611	7.76967	1474	199	142	193	0.897082	0.0438213	0.0343923	0.0247044	1642	166	235	214	0.909923	0.0283651	0.0401555	0.0215563	1265	223	179	190	0.926199	0.0303259	0.0243423	0.0191332	1613	210	82	199	0.94902	0.0250162	0.00915381	0.0168098	3	(126, 128, 129)	('N', 'S', 'N')	L	N	A	S	N	L
G126N-L128S	CGCGGCGAACTCAACGCGAGCAGCCTCAGCGTGG	1304.71	1969.08	99.1316	165.85	1.2385	1.87304	0.0870407	0.150764	1636.89	132.491	12.3548	1.55577	0.118902	13.0845	1930	214	196	350	0.893915	0.0358633	0.0361271	0.0340949	1708	173	265	619	0.8734	0.0272783	0.0417846	0.0575367	1681	160	228	107	0.950909	0.0168107	0.0239553	0.00832482	1604	170	432	164	0.919761	0.019737	0.0470004	0.0135015	2	(126, 128)	('N', 'S')	L	N	A	S	S	L
S129N-G126N-L128M	CGCGGCGAACTCAACGCGATGAACCTCAGCGTGG	1773.29	2055.85	120.024	86.4852	1.68604	1.95592	0.106995	0.074962	1914.57	103.255	18.5422	1.82098	0.0909787	20.0155	1476	141	107	443	0.887675	0.030682	0.0256088	0.0560343	1420	252	311	502	0.842804	0.0461195	0.0569173	0.0541591	1146	160	42	160	0.950624	0.0246512	0.00647095	0.0182542	1517	297	158	64	0.938563	0.0372045	0.0185474	0.00568495	3	(126, 128, 129)	('N', 'M', 'N')	L	N	A	M	N	L
G126N-L128M	CGCGGCGAACTCAACGCGATGAGCCTCAGCGTGG	427.372	730.035	71.9096	92.2806	0.400547	0.689623	0.0610407	0.0804972	578.704	82.0951	7.04919	0.545085	0.0707689	7.70232	1272	67	74	44	0.952848	0.0181597	0.02206	0.00693221	1306	119	201	72	0.921171	0.0258815	0.0437158	0.00923121	1025	141	78	41	0.956768	0.0244454	0.013523	0.00526365	1329	106	127	80	0.958844	0.0154842	0.017385	0.0082867	2	(126, 128)	('N', 'M')	L	N	A	M	S	L
S129N-G126N-L128I	CGCGGCGAACTCAACGCGATTAACCTCAGCGTGG	1228.25	1319.28	70.6036	104.327	1.16547	1.25242	0.0597934	0.0920029	1273.77	87.4654	14.5631	1.20895	0.0758981	15.9285	1691	244	197	264	0.883856	0.046145	0.0409772	0.0290218	1930	430	455	290	0.855646	0.0587829	0.0622005	0.0233703	1709	307	174	41	0.947351	0.0316084	0.0179148	0.00312588	1630	159	129	134	0.955503	0.0188713	0.0143477	0.0112776	3	(126, 128, 129)	('N', 'I', 'N')	L	N	A	I	N	L
G126N-L128I	CGCGGCGAACTCAACGCGATTAGCCTCAGCGTGG	804.108	1376.95	78.4299	116.575	0.760371	1.3075	0.0672683	0.103701	1090.53	97.5025	11.1846	1.03394	0.0854847	12.095	1175	95	151	69	0.915125	0.0267709	0.0468012	0.0113025	1142	185	250	198	0.870345	0.0434753	0.0587504	0.0274296	1236	175	73	72	0.956682	0.0251584	0.0104946	0.00766482	1256	202	116	115	0.940529	0.0306263	0.0164811	0.0123637	2	(126, 128)	('N', 'I')	L	N	A	I	S	L
S129N-G126N-L128Q	CGCGGCGAACTCAACGCGCAGAACCTCAGCGTGG	1070.4	1984.78	124.143	88.3565	1.0147	1.88805	0.110929	0.0767493	1527.59	106.25	14.3774	1.45137	0.0938392	15.4666	1418	118	151	182	0.909519	0.0273851	0.0385434	0.0245522	1099	150	87	457	0.875593	0.0368503	0.0213732	0.0661835	1175	247	106	142	0.932469	0.0364073	0.0156242	0.0154991	1463	215	84	95	0.952407	0.0283386	0.0103754	0.00887913	3	(126, 128, 129)	('N', 'Q', 'N')	L	N	A	Q	N	L
G126N-L128Q	CGCGGCGAACTCAACGCGCAGAGCCTCAGCGTGG	1540.71	881.856	101.027	111.034	1.46391	0.834628	0.0888506	0.0984088	1211.28	106.03	11.4239	1.14927	0.0936297	12.2746	1510	100	196	318	0.892929	0.0213962	0.0461247	0.0395503	1640	109	149	217	0.932348	0.0191076	0.0261196	0.0224245	1245	174	104	108	0.949303	0.0246422	0.0147287	0.0113261	1364	183	175	98	0.941777	0.0255827	0.0229255	0.00971468	2	(126, 128)	('N', 'Q')	L	N	A	Q	S	L
S129N-G126N-L128H	CGCGGCGAACTCAACGCGCATAACCTCAGCGTGG	1551.48	1406.08	103.671	139.305	1.47419	1.33532	0.0913759	0.125411	1478.78	121.488	12.1722	1.40476	0.108393	12.9598	1516	182	206	321	0.87562	0.0380351	0.0473502	0.0389946	1610	211	335	300	0.878394	0.0354969	0.0563577	0.0297518	1167	180	85	111	0.947635	0.027148	0.0128199	0.0123969	1524	300	105	200	0.933036	0.0371874	0.0121969	0.0175797	3	(126, 128, 129)	('N', 'H', 'N')	L	N	A	H	N	L
G126N-L128H	CGCGGCGAACTCAACGCGCATAGCCTCAGCGTGG	1881.99	1303.18	74.7939	110.295	1.78987	1.23703	0.0637955	0.0977029	1592.58	92.5444	17.2089	1.51345	0.0807492	18.7426	750	56	159	174	0.861937	0.0232862	0.0727192	0.0420578	712	104	185	91	0.870783	0.0392201	0.0697665	0.0202302	909	47	73	44	0.969766	0.00931313	0.0144651	0.00645618	1070	91	92	95	0.955767	0.0164578	0.015592	0.0121832	2	(126, 128)	('N', 'H')	L	N	A	H	S	L
S129N-G126N-L128P	CGCGGCGAACTCAACGCGCCGAACCTCAGCGTGG	2371.01	911.35	104.336	120.599	2.25693	0.862799	0.092011	0.107545	1641.18	112.467	14.5925	1.55987	0.0997778	15.6334	1443	160	192	573	0.849917	0.0340979	0.0450038	0.0709818	1098	125	192	93	0.905453	0.0317848	0.0488214	0.0139404	1265	100	134	109	0.955832	0.0140342	0.0188058	0.0113276	972	158	72	101	0.941722	0.0309938	0.0132354	0.014049	3	(126, 128, 129)	('N', 'P', 'N')	L	N	A	P	N	L
G126N-L128P	CGCGGCGAACTCAACGCGCCGAGCCTCAGCGTGG	1104.42	1458.2	78.8576	128.152	1.0472	1.3851	0.0676768	0.114759	1281.31	103.505	12.3792	1.21615	0.0912178	13.3324	1158	77	134	149	0.911434	0.0219283	0.041972	0.0246653	1365	121	236	300	0.892382	0.0243921	0.0475747	0.0356508	1018	169	15	78	0.957754	0.0295317	0.00262115	0.010093	1458	167	118	167	0.947875	0.0219822	0.0145553	0.0155876	2	(126, 128)	('N', 'P')	L	N	A	P	S	L
S129N-G126N-L128R	CGCGGCGAACTCAACGCGCGCAACCTCAGCGTGG	1361.97	2013.02	71.1652	109.807	1.29319	1.91502	0.0603297	0.0972369	1687.5	90.4861	18.6492	1.6041	0.0787833	20.361	1039	66	116	192	0.90393	0.0207759	0.040162	0.035132	1156	96	152	447	0.879942	0.0225327	0.0356767	0.061849	993	134	77	38	0.957185	0.0239909	0.0137858	0.00503791	1183	48	159	86	0.957714	0.0078678	0.0244228	0.00999581	3	(126, 128, 129)	('N', 'R', 'N')	L	N	A	R	N	L
G126N-L128R	CGCGGCGAACTCAACGCGCGCAGCCTCAGCGTGG	2355.79	1873.48	137.564	129.52	2.2424	1.78174	0.123748	0.116065	2114.63	133.542	15.835	2.01207	0.119906	16.7804	919	116	142	351	0.842112	0.03846	0.0517822	0.0676463	1278	106	160	453	0.886045	0.0226608	0.0342051	0.057089	933	111	19	166	0.952063	0.0210379	0.00360108	0.0232977	1159	177	55	147	0.94506	0.029222	0.00850913	0.0172092	2	(126, 128)	('N', 'R')	L	N	A	R	S	L
G126N-S129K	CGCGGCGAACTCAACGCGCTGAAACTCAGCGTGG	828.785	1642.38	91.0547	59.8085	0.78394	1.56102	0.0793264	0.0494828	1235.58	75.4316	16.3802	1.17248	0.0644046	18.2049	1593	119	214	95	0.914886	0.0247284	0.0489106	0.0114751	1650	161	212	486	0.890277	0.0267863	0.0352714	0.0476657	1328	331	139	72	0.9318	0.0431368	0.0181148	0.00694828	1495	173	57	51	0.96566	0.0226251	0.00698562	0.00472957	2	(126, 129)	('N', 'K')	L	N	A	L	K	L
S129N-G126N-L130K	CGCGGCGAACTCAACGCGCTGAACAAAAGCGTGG	1577.81	2116.75	75.8697	102.361	1.49934	2.01409	0.064823	0.0901252	1847.28	89.1154	20.7291	1.75671	0.0774741	22.6748	1474	38	253	278	0.895014	0.00834859	0.0611351	0.0355026	1478	201	377	509	0.845175	0.0354416	0.0664751	0.0529078	1563	101	140	71	0.96629	0.0115975	0.0160758	0.00603708	1442	149	158	98	0.951052	0.0198969	0.0197716	0.00927969	3	(126, 129, 130)	('N', 'N', 'K')	L	N	A	L	N	K
S129N-G126N-L130N	CGCGGCGAACTCAACGCGCTGAACAACAGCGTGG	1042.88	964.46	63.8546	73.8473	0.988423	0.913524	0.0533473	0.0628914	1003.67	68.851	14.5774	0.950974	0.0581193	16.3624	1302	52	83	197	0.933147	0.0134846	0.0236731	0.0296953	1319	77	250	115	0.915505	0.0164798	0.0535059	0.0145092	1242	165	60	48	0.962498	0.0237496	0.00863624	0.00511611	1131	146	45	59	0.960453	0.0251031	0.00725058	0.0071934	3	(126, 129, 130)	('N', 'N', 'N')	L	N	A	L	N	N
S129N-G126N-L130T	CGCGGCGAACTCAACGCGCTGAACACCAGCGTGG	2379.85	696.514	69.8298	99.793	2.26537	0.657606	0.0590543	0.0876724	1538.18	84.8114	18.1365	1.46149	0.0733634	19.9212	998	155	214	353	0.822422	0.0462161	0.0701804	0.0611817	863	153	123	47	0.902108	0.0493156	0.0396459	0.00893048	955	136	30	53	0.961614	0.025435	0.00561066	0.00733996	1165	127	53	102	0.958521	0.0211563	0.00827368	0.0120488	3	(126, 129, 130)	('N', 'N', 'T')	L	N	A	L	N	T
S129N-G126N-L130S	CGCGGCGAACTCAACGCGCTGAACAGCAGCGTGG	499.342	1488.66	90.1958	123.897	0.469286	1.41419	0.078506	0.110694	994.001	107.046	9.2857	0.94174	0.0946002	9.95494	2134	231	151	82	0.92988	0.0364201	0.0261847	0.007515	1669	141	300	372	0.891273	0.0232177	0.0493993	0.0361099	1465	192	86	116	0.955899	0.0232686	0.0104224	0.01041	1422	177	56	175	0.95207	0.0239941	0.00711384	0.0168219	3	(126, 129, 130)	('N', 'N', 'S')	L	N	A	L	N	S
S129N-G126N-L130M	CGCGGCGAACTCAACGCGCTGAACATGAGCGTGG	543.541	1414.74	126.711	108.465	0.5115	1.34359	0.113382	0.0959554	979.142	117.588	8.32687	0.927547	0.104669	8.86174	1872	120	174	60	0.937273	0.021739	0.0346695	0.00631822	1471	118	164	364	0.905721	0.0224032	0.0311366	0.0407392	1434	138	147	180	0.948606	0.0169555	0.0180613	0.0163768	1837	261	144	158	0.94698	0.0272416	0.0140845	0.0116938	3	(126, 129, 130)	('N', 'N', 'M')	L	N	A	L	N	M
S129N-G126N-L130I	CGCGGCGAACTCAACGCGCTGAACATTAGCGTGG	2647.86	1198.81	94.8235	96.3804	2.52136	1.13736	0.082926	0.084413	1923.34	95.602	20.1182	1.82936	0.0836695	21.8641	1130	151	97	558	0.842908	0.0407545	0.0287946	0.0875425	1503	181	302	208	0.889485	0.0330296	0.0551102	0.0223755	1385	99	103	116	0.962827	0.0127829	0.0132994	0.0110911	1569	179	135	106	0.953177	0.0220173	0.0155608	0.00924538	3	(126, 129, 130)	('N', 'N', 'I')	L	N	A	L	N	I
S129N-G126N-L130Q	CGCGGCGAACTCAACGCGCTGAACCAGAGCGTGG	1122.34	1352.46	108.627	97.3956	1.06432	1.2841	0.0961098	0.0853826	1237.4	103.011	12.0123	1.17421	0.0907462	12.9395	1609	183	82	286	0.910069	0.0374513	0.0184574	0.0340226	2090	217	326	428	0.894986	0.0286533	0.043046	0.0333152	1952	154	213	180	0.95456	0.0139875	0.0193463	0.0121064	1683	238	160	108	0.947075	0.0271168	0.0170831	0.00872554	3	(126, 129, 130)	('N', 'N', 'Q')	L	N	A	L	N	Q
S129N-G126N-L130H	CGCGGCGAACTCAACGCGCTGAACCATAGCGTGG	1255.21	1693.7	89.9507	97.7862	1.19123	1.61003	0.078272	0.0857557	1474.46	93.8685	15.7077	1.40063	0.0820138	17.078	1548	181	250	202	0.881818	0.0373064	0.0566742	0.0242015	1426	224	177	448	0.874266	0.0423465	0.0334613	0.0499265	1376	217	177	65	0.943681	0.0276415	0.0225463	0.00613113	1505	157	22	145	0.963644	0.0203536	0.0026727	0.0133296	3	(126, 129, 130)	('N', 'N', 'H')	L	N	A	L	N	H
S129N-G126N-L130P	CGCGGCGAACTCAACGCGCTGAACCCGAGCGTGG	1787.32	931.359	139.523	111.062	1.69945	0.881909	0.125619	0.0984356	1359.34	125.293	10.8493	1.29068	0.112027	11.5211	1548	148	168	433	0.879807	0.0304352	0.0379983	0.0517592	1837	89	468	67	0.908987	0.0135795	0.0714068	0.00602632	1549	112	139	239	0.951187	0.012774	0.0158535	0.0201852	1667	250	259	102	0.935779	0.0284144	0.0275857	0.00822066	3	(126, 129, 130)	('N', 'N', 'P')	L	N	A	L	N	P
S129N-G126N-L130R	CGCGGCGAACTCAACGCGCTGAACCGCAGCGTGG	1349.66	2040.94	94.7478	167.466	1.28144	1.94168	0.0828537	0.152308	1695.3	131.107	12.9307	1.61156	0.117581	13.706	1740	72	256	274	0.903635	0.0135292	0.052908	0.029928	1457	222	370	475	0.844204	0.0396631	0.0661051	0.0500277	1563	262	145	110	0.94514	0.0294261	0.0162855	0.0091485	1580	209	67	291	0.942267	0.0252362	0.00758121	0.024916	3	(126, 129, 130)	('N', 'N', 'R')	L	N	A	L	N	R
G126N-S129N	CGCGGCGAACTCAACGCGCTGAACCTCAGCGTGG	1262.14	2651.4	123.253	159.882	1.19784	2.52474	0.110079	0.145064	1956.77	141.567	13.8222	1.86129	0.127571	14.5902	4213	353	678	553	0.891292	0.0270209	0.0570816	0.0246057	3875	553	717	2071	0.834579	0.0367254	0.0476168	0.0810784	4094	524	498	450	0.942078	0.0223957	0.0212845	0.014242	4056	498	669	527	0.930398	0.0231292	0.0291168	0.017356	2	(126, 129)	('N', 'N')	L	N	A	L	N	L
S129N-G126N-L130L	CGCGGCGAACTCAACGCGCTGAACCTGAGCGTGG	1746.65	2240.62	122.672	95.9707	1.6606	2.1324	0.109525	0.0840217	1993.64	109.321	18.2365	1.8965	0.0967731	19.5974	1295	98	165	333	0.88326	0.0241848	0.0447858	0.047769	1362	142	201	598	0.863959	0.0277747	0.0393149	0.0689519	1366	151	128	166	0.948182	0.0194676	0.0165024	0.0158478	1561	231	117	108	0.948662	0.0284238	0.0134909	0.00942325	3	(126, 129, 130)	('N', 'N', 'L')	L	N	A	L	N	L
S129N-G126N-L130E	CGCGGCGAACTCAACGCGCTGAACGAAAGCGTGG	1511.6	1955.97	160.299	132.994	1.43611	1.86052	0.145462	0.119383	1733.78	146.646	11.8229	1.64831	0.132423	12.4474	1186	130	172	233	0.878199	0.0348296	0.0506844	0.0362867	1540	142	340	490	0.866291	0.0246307	0.0589749	0.0501035	1076	119	161	177	0.933744	0.0191804	0.0259499	0.0211256	1472	141	39	209	0.957116	0.0185625	0.00481136	0.0195106	3	(126, 129, 130)	('N', 'N', 'E')	L	N	A	L	N	E
S129N-G126N-L130D	CGCGGCGAACTCAACGCGCTGAACGATAGCGTGG	1787.26	1090.18	121.96	94.7382	1.69939	1.0336	0.108844	0.0828445	1438.72	108.349	13.2786	1.3665	0.0958444	14.2574	1410	92	215	351	0.879781	0.0207702	0.0533865	0.0460623	957	154	275	54	0.870714	0.0432045	0.077151	0.00893072	843	120	39	117	0.948658	0.0250818	0.00815158	0.0181087	1230	187	56	96	0.951814	0.0292988	0.00822208	0.0106656	3	(126, 129, 130)	('N', 'N', 'D')	L	N	A	L	N	D
S129N-G126N-L130A	CGCGGCGAACTCAACGCGCTGAACGCGAGCGTGG	810.584	773.375	114.51	92.5188	0.766556	0.731018	0.101729	0.0807248	791.98	103.515	7.65091	0.748787	0.0912269	8.20796	1306	100	114	116	0.924964	0.0256259	0.032131	0.0172792	1381	130	160	125	0.924894	0.0268465	0.0330418	0.0152173	1222	164	161	110	0.941816	0.0234765	0.0230471	0.0116602	1263	136	65	95	0.959356	0.0209159	0.00936778	0.0103602	3	(126, 129, 130)	('N', 'N', 'A')	L	N	A	L	N	A
S129N-G126N-L130G	CGCGGCGAACTCAACGCGCTGAACGGCAGCGTGG	1331.47	3273.06	137.268	103.36	1.26406	3.11849	0.123465	0.0910793	2302.26	120.314	19.1354	2.19127	0.107272	20.4272	1715	84	193	304	0.909266	0.016114	0.0407213	0.0338987	1663	168	397	1126	0.81444	0.02537	0.0599518	0.100238	1707	257	277	199	0.93098	0.0260336	0.0280596	0.0149272	1846	212	183	134	0.950134	0.0220928	0.0178711	0.00990208	3	(126, 129, 130)	('N', 'N', 'G')	L	N	A	L	N	G
S129N-G126N-L130V	CGCGGCGAACTCAACGCGCTGAACGTGAGCGTGG	364.764	1589.91	86.9567	72.795	0.340749	1.5109	0.0754123	0.0618863	977.339	79.8758	12.2357	0.925825	0.0686493	13.4863	2190	321	151	27	0.923304	0.0489669	0.0253347	0.00239413	1494	249	641	145	0.83241	0.042779	0.110126	0.0146853	1735	136	95	136	0.965708	0.0140598	0.0098212	0.0104113	2055	196	185	70	0.960354	0.0185454	0.0164036	0.00469663	3	(126, 129, 130)	('N', 'N', 'V')	L	N	A	L	N	V
S129N-G126N-L130Y	CGCGGCGAACTCAACGCGCTGAACTATAGCGTGG	1595.02	1317.57	105.753	138.962	1.51578	1.25078	0.093365	0.125083	1456.3	122.358	11.902	1.38328	0.109224	12.6646	1751	199	112	470	0.890448	0.0366162	0.0226662	0.0502693	1701	308	141	418	0.888051	0.0495826	0.0226985	0.0396679	1595	332	156	136	0.935844	0.0361806	0.0170005	0.0109749	2076	207	216	254	0.94563	0.0190909	0.0186679	0.016611	3	(126, 129, 130)	('N', 'N', 'Y')	L	N	A	L	N	Y
S129N-G126N-L130C	CGCGGCGAACTCAACGCGCTGAACTGCAGCGTGG	2847.62	1654.07	102.246	215.581	2.71215	1.57218	0.0900154	0.198263	2250.84	158.914	14.1639	2.14216	0.144139	14.8618	1312	119	267	610	0.825361	0.0270866	0.0668435	0.0807091	1294	207	293	311	0.859968	0.0424193	0.0600428	0.0375697	1555	213	159	126	0.947349	0.024102	0.0179917	0.0105577	1013	186	259	182	0.8997	0.0334474	0.043645	0.0232075	3	(126, 129, 130)	('N', 'N', 'C')	L	N	A	L	N	C
S129N-G126N-L130W	CGCGGCGAACTCAACGCGCTGAACTGGAGCGTGG	2351.66	299.566	111.741	129.227	2.23845	0.278477	0.0990844	0.115785	1325.61	120.484	11.0024	1.25846	0.107435	11.7137	1208	83	115	497	0.870113	0.0216314	0.0329643	0.0752918	1126	67	95	4	0.95693	0.0175575	0.0248949	0.000617918	1067	88	88	116	0.956398	0.0146505	0.0146505	0.0143005	1306	149	124	145	0.946025	0.0218528	0.0170423	0.0150798	3	(126, 129, 130)	('N', 'N', 'W')	L	N	A	L	N	W
S129N-G126N-L130F	CGCGGCGAACTCAACGCGCTGAACTTTAGCGTGG	394.444	1623.9	95.0376	166.136	0.369096	1.54337	0.0831305	0.151037	1009.17	130.587	7.728	0.956231	0.117084	8.16707	1351	323	123	0	0.89068	0.0770489	0.0322708	0	1515	206	439	290	0.857579	0.0359562	0.0766252	0.0298393	1406	190	180	81	0.946252	0.0237503	0.0225003	0.00749767	1689	327	190	262	0.92352	0.0362014	0.0197114	0.0205677	3	(126, 129, 130)	('N', 'N', 'F')	L	N	A	L	N	F
G126N-S129T	CGCGGCGAACTCAACGCGCTGACCCTCAGCGTGG	1334.84	1982.62	100.094	63.2018	1.26728	1.88598	0.0879603	0.0527238	1658.73	81.6481	20.3156	1.57663	0.0703421	22.4138	1188	166	133	216	0.882339	0.0446092	0.0393105	0.0337408	1214	176	129	485	0.869499	0.0388694	0.0284895	0.0631424	1088	98	125	81	0.953918	0.0159589	0.0203557	0.00976758	1319	87	54	54	0.97371	0.0130036	0.00756354	0.0057233	2	(126, 129)	('N', 'T')	L	N	A	L	T	L
G126N-L130K	CGCGGCGAACTCAACGCGCTGAGCAAAAGCGTGG	1823.45	1614.36	138.483	71.945	1.73396	1.53425	0.124626	0.0610745	1718.91	105.214	16.3372	1.63411	0.0928501	17.5994	1879	125	354	439	0.870941	0.0209638	0.0652985	0.0427966	1748	325	552	307	0.842723	0.0483139	0.0820593	0.0269036	1733	147	290	207	0.9405	0.0148174	0.0292316	0.0154508	2077	251	179	68	0.956462	0.0234027	0.0156398	0.00449582	2	(126, 130)	('N', 'K')	L	N	A	L	S	K
G126N-L130N	CGCGGCGAACTCAACGCGCTGAGCAACAGCGTGG	1941.55	1270.15	116.063	87.8861	1.84676	1.20549	0.103212	0.0763	1605.85	101.974	15.7476	1.52612	0.0897558	17.0031	1275	150	232	342	0.853682	0.0363391	0.0618176	0.0481609	1635	104	149	367	0.918682	0.0180188	0.0258154	0.0374837	1216	95	85	148	0.95764	0.0138959	0.0124332	0.0160306	1381	75	85	94	0.968573	0.0106503	0.0113111	0.00946532	2	(126, 130)	('N', 'N')	L	N	A	L	S	N
G126N-L130T	CGCGGCGAACTCAACGCGCTGAGCACCAGCGTGG	1647.89	3018.26	98.2105	116.69	1.56628	2.87512	0.0861609	0.103811	2333.07	107.45	21.7131	2.2207	0.0949858	23.3793	1482	239	242	322	0.855409	0.0499138	0.0555877	0.0390899	1799	236	229	1205	0.832323	0.0336681	0.0326694	0.101339	1397	210	111	116	0.948678	0.0264872	0.0140004	0.0108343	1380	348	131	119	0.924685	0.0472123	0.0166546	0.011448	2	(126, 130)	('N', 'T')	L	N	A	L	S	T
G126N-L130S	CGCGGCGAACTCAACGCGCTGAGCAGCAGCGTGG	1551.24	1929.92	99.6445	135.384	1.47397	1.83565	0.0875306	0.121665	1740.58	117.514	14.8117	1.65481	0.104598	15.8206	1280	118	171	271	0.884135	0.0294909	0.0470048	0.0393696	1410	212	198	515	0.865011	0.0401036	0.0374553	0.05743	1123	123	53	114	0.958708	0.0195032	0.00840383	0.0133854	1273	124	175	134	0.94258	0.0185897	0.0245853	0.014245	2	(126, 130)	('N', 'S')	L	N	A	L	S	S
G126N-L130M	CGCGGCGAACTCAACGCGCTGAGCATGAGCGTGG	1912.3	2184.43	99.3115	77.3044	1.81881	2.07873	0.0872125	0.0661934	2048.36	88.308	23.1957	1.94877	0.0767029	25.4067	1621	37	304	406	0.880616	0.00727281	0.0657226	0.0463887	1581	28	401	556	0.871387	0.00475864	0.0681505	0.0557036	1225	149	205	60	0.943031	0.0213045	0.0293115	0.00635274	1482	213	124	59	0.951755	0.027696	0.0151093	0.00543998	2	(126, 130)	('N', 'M')	L	N	A	L	S	M
G126N-L130I	CGCGGCGAACTCAACGCGCTGAGCATTAGCGTGG	1337.51	2252.28	102.344	97.1788	1.26983	2.14353	0.0901085	0.0851756	1794.89	99.7612	17.9919	1.70668	0.087642	19.4733	1370	137	159	244	0.892995	0.0323107	0.0412442	0.0334504	1400	114	149	650	0.875411	0.0219803	0.0287287	0.0738799	1056	139	155	66	0.943123	0.0230576	0.0257117	0.00810716	1541	224	57	131	0.953603	0.0280656	0.00669248	0.0116387	2	(126, 130)	('N', 'I')	L	N	A	L	S	I
G126N-L130Q	CGCGGCGAACTCAACGCGCTGAGCCAGAGCGTGG	1441.18	1457.28	150.882	112.147	1.36885	1.38422	0.136468	0.0994715	1449.23	131.514	11.0196	1.37654	0.11797	11.6686	976	114	266	94	0.853987	0.0360914	0.0926234	0.0172986	1700	166	142	470	0.90406	0.0272209	0.0232853	0.0454334	1678	193	178	278	0.939981	0.0200807	0.01852	0.0214186	1551	100	118	149	0.960355	0.0125366	0.0138627	0.0132457	2	(126, 130)	('N', 'Q')	L	N	A	L	S	Q
G126N-L130H	CGCGGCGAACTCAACGCGCTGAGCCATAGCGTGG	994.772	582.025	125.22	94.6197	0.942475	0.548257	0.111958	0.0827314	788.398	109.92	7.17249	0.745366	0.0973445	7.65699	1514	107	91	219	0.926	0.0236791	0.0221495	0.0281716	1241	91	162	45	0.935056	0.0211423	0.037638	0.00616322	1169	119	135	137	0.946544	0.0178965	0.0203028	0.0152569	1321	177	77	98	0.953435	0.0258656	0.0105445	0.0101551	2	(126, 130)	('N', 'H')	L	N	A	L	S	H
G126N-L130P	CGCGGCGAACTCAACGCGCTGAGCCCGAGCGTGG	1193.2	1129.04	95.5387	193.228	1.132	1.07072	0.0836091	0.176913	1161.12	144.383	8.04193	1.10136	0.130261	8.45499	1338	74	261	124	0.89515	0.017913	0.0694893	0.0174479	1373	343	404	88	0.847879	0.0653135	0.076929	0.00987814	1531	149	144	115	0.956136	0.0172833	0.0167033	0.00987784	1394	186	182	266	0.926627	0.0250332	0.0229541	0.0253859	2	(126, 130)	('N', 'P')	L	N	A	L	S	P
G126N-L130R	CGCGGCGAACTCAACGCGCTGAGCCGCAGCGTGG	1740.36	1122.75	93.3587	70.0088	1.6546	1.06471	0.0815269	0.0592252	1431.56	81.6837	17.5256	1.35965	0.070376	19.3198	1324	54	142	353	0.898058	0.0132528	0.0383303	0.0503586	1478	115	212	230	0.911986	0.0218805	0.0403362	0.0257971	1703	164	143	129	0.957945	0.0171342	0.0149402	0.00998012	1417	138	164	29	0.95729	0.0188762	0.0210215	0.00281281	2	(126, 130)	('N', 'R')	L	N	A	L	S	R
G126N	CGCGGCGAACTCAACGCGCTGAGCCTCAGCGTGG	1433.96	1303.35	107.588	126.583	1.36195	1.23721	0.0951177	0.113259	1368.66	117.085	11.6894	1.29958	0.104189	12.4733	28084	2146	3322	5506	0.896092	0.0247754	0.0421824	0.0369499	27889	2951	4443	5314	0.895748	0.0292259	0.0440022	0.0310244	25115	3260	2198	2435	0.949038	0.0228804	0.0154267	0.0126552	27277	3006	2756	2870	0.946442	0.0211177	0.0181436	0.0142971	1	(126,)	('N',)	L	N	A	L	S	L
G126N-L130L	CGCGGCGAACTCAACGCGCTGAGCCTGAGCGTGG	742.41	877.096	87.4555	71.4898	0.701442	0.830082	0.0758887	0.0606397	809.753	79.4726	10.1891	0.765762	0.0682642	11.2176	1294	106	206	32	0.910586	0.0269892	0.0576888	0.00473608	1096	219	226	62	0.880685	0.0542624	0.0559969	0.00905588	1426	117	82	111	0.964669	0.0147007	0.0103031	0.0103277	1273	209	119	34	0.948036	0.031514	0.0168147	0.00363533	2	(126, 130)	('N', 'L')	L	N	A	L	S	L
G126N-L130E	CGCGGCGAACTCAACGCGCTGAGCGAAAGCGTGG	841.111	2105.98	79.9102	76.0132	0.795713	2.0038	0.0686822	0.0649601	1473.55	77.9617	18.9009	1.39976	0.0668211	20.9478	1273	162	173	78	0.898461	0.0413698	0.0485909	0.0115784	938	80	267	299	0.853233	0.0224388	0.0748896	0.0494385	1064	277	121	32	0.931435	0.0450387	0.0196739	0.00385284	1253	249	106	43	0.942317	0.0379146	0.0151251	0.00464283	2	(126, 130)	('N', 'E')	L	N	A	L	S	E
G126N-L130D	CGCGGCGAACTCAACGCGCTGAGCGATAGCGTGG	820.072	2464.61	84.1683	108.561	0.775618	2.34633	0.0727491	0.096047	1642.34	96.3648	17.0429	1.56097	0.084398	18.4954	1270	129	213	44	0.900266	0.0330867	0.0600875	0.00655998	1372	242	159	723	0.843233	0.0458621	0.0301326	0.080772	1405	150	54	111	0.963545	0.0191065	0.00687835	0.0104698	1259	151	175	82	0.94339	0.0229088	0.02488	0.00882161	2	(126, 130)	('N', 'D')	L	N	A	L	S	D
G126N-L130A	CGCGGCGAACTCAACGCGCTGAGCGCGAGCGTGG	1365.73	1819.85	146.111	145.183	1.29678	1.73052	0.131911	0.131025	1592.79	145.647	10.936	1.51365	0.131468	11.5135	1090	177	78	236	0.882792	0.0518683	0.0251399	0.0402	1268	196	113	467	0.875589	0.0417333	0.0240605	0.0586174	884	119	176	104	0.927504	0.0231902	0.0342982	0.0150078	981	225	67	136	0.926526	0.0430261	0.0120063	0.0184415	2	(126, 130)	('N', 'A')	L	N	A	L	S	A
G126N-L130G	CGCGGCGAACTCAACGCGCTGAGCGGCAGCGTGG	1047.81	1285.28	133.248	75.2421	0.993133	1.21994	0.119626	0.0642236	1166.55	104.245	11.1904	1.10654	0.0919248	12.0374	1419	160	73	230	0.912941	0.0372458	0.0186905	0.0311223	1526	181	119	364	0.905815	0.033129	0.021781	0.0392749	1425	102	193	177	0.947388	0.0125953	0.0238323	0.0161848	1769	140	154	70	0.963185	0.0154337	0.0159092	0.00547203	2	(126, 130)	('N', 'G')	L	N	A	L	S	G
G126N-L130V	CGCGGCGAACTCAACGCGCTGAGCGTGAGCGTGG	1548.98	948.137	124.621	85.7504	1.4718	0.897934	0.111386	0.0742602	1248.56	105.186	11.87	1.18487	0.0928231	12.7648	1184	97	91	294	0.898914	0.0266462	0.0274945	0.0469458	1423	59	244	135	0.923445	0.011806	0.0488249	0.0159246	1247	56	97	168	0.960321	0.00801001	0.0138745	0.0177942	1172	161	155	40	0.945352	0.0262938	0.0237216	0.00463228	2	(126, 130)	('N', 'V')	L	N	A	L	S	V
G126N-L130Y	CGCGGCGAACTCAACGCGCTGAGCTATAGCGTGG	1416.58	2224.04	100.061	137.19	1.34535	2.11656	0.087928	0.12339	1820.31	118.625	15.345	1.73095	0.105659	16.3824	1672	263	233	304	0.869103	0.0494639	0.048198	0.0332347	1620	324	345	657	0.8326	0.0513466	0.0546746	0.0613785	1870	180	141	170	0.9575	0.0171185	0.0134095	0.011972	1558	199	153	188	0.941781	0.0243555	0.0175477	0.0163158	2	(126, 130)	('N', 'Y')	L	N	A	L	S	Y
G126N-L130C	CGCGGCGAACTCAACGCGCTGAGCTGCAGCGTGG	997.611	1261.47	93.9262	164.353	0.945187	1.1972	0.082069	0.149334	1129.54	129.14	8.74664	1.07119	0.115702	9.25822	1280	103	251	66	0.894456	0.0260426	0.0698009	0.00970009	1168	153	65	289	0.907006	0.0366357	0.0155642	0.0407938	1001	50	92	76	0.964515	0.00894829	0.0164648	0.0100718	1227	161	121	196	0.936144	0.0248705	0.0175158	0.0214695	2	(126, 130)	('N', 'C')	L	N	A	L	S	C
G126N-L130W	CGCGGCGAACTCAACGCGCTGAGCTGGAGCGTGG	1246.98	1078.33	58.4778	141.15	1.18336	1.02228	0.0482118	0.127173	1162.66	99.8139	11.6482	1.10282	0.0876923	12.5761	1254	81	203	159	0.897295	0.020971	0.0578058	0.0239286	1452	129	231	196	0.908276	0.024882	0.0445562	0.0222862	1365	152	62	44	0.967537	0.0200112	0.00816247	0.00428951	1290	224	178	142	0.928383	0.0326397	0.0243055	0.0146722	2	(126, 130)	('N', 'W')	L	N	A	L	S	W
G126N-L130F	CGCGGCGAACTCAACGCGCTGAGCTTTAGCGTGG	1157.27	1704.98	89.3052	137.269	1.09768	1.6208	0.0776554	0.123466	1431.12	113.287	12.6327	1.35924	0.100561	13.5166	1652	87	153	256	0.918692	0.0175056	0.0338602	0.0299421	1324	212	253	365	0.863255	0.0426218	0.0508647	0.0432587	1224	108	65	101	0.963762	0.0157945	0.00950597	0.0109378	1579	135	107	211	0.952968	0.0164965	0.0122526	0.018283	2	(126, 130)	('N', 'F')	L	N	A	L	S	F
G126N-S129M	CGCGGCGAACTCAACGCGCTGATGCTCAGCGTGG	740.326	1108.61	144.146	109.481	0.699452	1.0512	0.130034	0.0969256	924.467	126.813	7.28999	0.875327	0.11348	7.71351	1386	89	112	110	0.932762	0.0216718	0.029996	0.0155698	1292	124	181	200	0.908323	0.026881	0.0392375	0.0255586	924	411	116	122	0.889606	0.0734958	0.0207433	0.0161549	1340	271	75	124	0.939097	0.0384535	0.00997273	0.0124766	2	(126, 129)	('N', 'M')	L	N	A	L	M	L
G126N-S129I	CGCGGCGAACTCAACGCGCTGATTCTCAGCGTGG	1291.43	697.336	104.306	146.008	1.22581	0.658392	0.0919827	0.131813	994.382	125.157	7.94507	0.942103	0.111898	8.41931	1598	96	160	284	0.90995	0.0197792	0.0362576	0.0340128	1812	203	137	180	0.929441	0.0321074	0.0216685	0.0167828	1615	136	81	177	0.961511	0.0150389	0.00895698	0.0144936	1643	157	129	233	0.948222	0.0183457	0.0141257	0.0193062	2	(126, 129)	('N', 'I')	L	N	A	L	I	L
G126N-S129Q	CGCGGCGAACTCAACGCGCTGCAGCTCAGCGTGG	2410.43	1028.22	73.1088	101.054	2.29459	0.974424	0.0621861	0.0888773	1719.33	87.0817	19.7438	1.6345	0.0755317	21.64	1349	113	318	458	0.836452	0.0253516	0.0784683	0.0597279	1709	76	385	135	0.911132	0.0124939	0.0632915	0.0130828	1225	173	66	63	0.958487	0.0251415	0.00959156	0.0067797	1495	178	149	103	0.94975	0.0228955	0.0179598	0.0093945	2	(126, 129)	('N', 'Q')	L	N	A	L	Q	L
G126N-S129H	CGCGGCGAACTCAACGCGCTGCATCTCAGCGTGG	1412.8	1513.91	99.0782	127.526	1.34173	1.43831	0.0869897	0.11416	1463.35	113.302	12.9155	1.39002	0.100575	13.8208	1438	223	114	318	0.881702	0.0494726	0.0278167	0.0410084	1067	168	285	190	0.859638	0.0417355	0.0708013	0.0278249	1437	190	128	117	0.950299	0.0233374	0.015722	0.0106417	1332	158	202	117	0.938613	0.0225424	0.0270073	0.0118369	2	(126, 129)	('N', 'H')	L	N	A	L	H	L
G126N-S129P	CGCGGCGAACTCAACGCGCTGCCGCTCAGCGTGG	1144.96	1509.59	144.559	122.86	1.08592	1.43418	0.130428	0.109704	1327.27	133.709	9.92657	1.26005	0.120066	10.4947	1378	107	170	182	0.905003	0.0254262	0.0444312	0.0251394	1430	165	223	350	0.886404	0.0315373	0.0426232	0.039436	1586	232	300	188	0.927123	0.0251894	0.0325724	0.0151151	1467	184	144	147	0.944817	0.0239937	0.0175965	0.0135926	2	(126, 129)	('N', 'P')	L	N	A	L	P	L
G126N-S129R	CGCGGCGAACTCAACGCGCTGCGCCTCAGCGTGG	1064.09	534.024	107.26	80.6516	1.00868	0.502411	0.0948044	0.0693902	799.057	93.9559	8.5046	0.755547	0.0820973	9.20306	1391	105	95	213	0.920219	0.0251334	0.0250107	0.0296365	1881	90	107	141	0.956096	0.0141059	0.0167703	0.0130275	1385	119	64	161	0.961049	0.0153369	0.00824842	0.0153653	1694	132	123	89	0.964231	0.0152126	0.0132837	0.00727321	2	(126, 129)	('N', 'R')	L	N	A	L	R	L
G126N-S129L	CGCGGCGAACTCAACGCGCTGCTGCTCAGCGTGG	1766.37	3243.58	118.974	106.594	1.67943	3.09033	0.105992	0.0941681	2504.97	112.784	22.2104	2.38488	0.10008	23.8297	870	76	154	200	0.869262	0.0274753	0.0612337	0.0420286	1193	140	323	780	0.807418	0.0292167	0.0674071	0.0959581	1146	102	188	99	0.944392	0.0156121	0.0287753	0.0112208	1103	156	141	72	0.941387	0.0269574	0.0228328	0.00882254	2	(126, 129)	('N', 'L')	L	N	A	L	L	L
G126N-S129E	CGCGGCGAACTCAACGCGCTGGAACTCAGCGTGG	2255.99	2560.3	134.379	62.4097	2.14708	2.43773	0.120706	0.0519673	2408.14	98.3945	24.4744	2.2924	0.0863367	26.5519	1103	105	239	349	0.842303	0.0290121	0.072632	0.0560533	975	140	162	507	0.840314	0.0372058	0.0430524	0.0794281	947	105	116	123	0.942322	0.0194059	0.0214389	0.0168335	1447	75	134	31	0.9698	0.0101774	0.0170398	0.00298293	2	(126, 129)	('N', 'E')	L	N	A	L	E	L
G126N-S129D	CGCGGCGAACTCAACGCGCTGGATCTCAGCGTGG	1514.41	1264.88	121.585	123.954	1.43878	1.20046	0.108486	0.110749	1389.64	122.77	11.3191	1.31962	0.109618	12.0384	1449	20	65	375	0.928266	0.00463587	0.0165713	0.0505264	1383	216	284	212	0.877699	0.042269	0.055576	0.0244562	1084	231	190	87	0.923213	0.0365409	0.0300553	0.0101909	1173	161	186	93	0.935227	0.02599	0.0281371	0.0106456	2	(126, 129)	('N', 'D')	L	N	A	L	D	L
G126N-S129A	CGCGGCGAACTCAACGCGCTGGCGCTCAGCGTGG	1996.79	3197.08	108.208	83.7993	1.89951	3.04592	0.0957094	0.0723966	2596.93	96.0035	27.0504	2.47271	0.084053	29.4185	1051	34	181	294	0.877906	0.0102759	0.0601675	0.0516506	1153	68	415	669	0.809953	0.0147294	0.0898926	0.0854251	999	154	89	96	0.944826	0.0270522	0.015634	0.0124876	997	157	124	33	0.943188	0.0300721	0.0222573	0.00448214	2	(126, 129)	('N', 'A')	L	N	A	L	A	L
G126N-S129G	CGCGGCGAACTCAACGCGCTGGGCCTCAGCGTGG	1927.92	1022.95	99.058	154.024	1.83373	0.969384	0.0869704	0.139469	1475.43	126.541	11.6597	1.40156	0.11322	12.3791	1144	341	160	351	0.814306	0.0878239	0.0453231	0.0525474	1216	211	233	124	0.884076	0.0473025	0.0522345	0.0163873	1294	184	112	106	0.948989	0.0250634	0.015256	0.0106918	1416	236	131	206	0.932675	0.0314731	0.0163714	0.0194806	2	(126, 129)	('N', 'G')	L	N	A	L	G	L
G126N-S129V	CGCGGCGAACTCAACGCGCTGGTGCTCAGCGTGG	2138.82	1638.65	76.4577	122.531	2.03517	1.55745	0.0653847	0.10939	1888.74	99.4946	18.9833	1.79631	0.0873874	20.5557	1326	76	140	472	0.879028	0.0182293	0.0369339	0.0658088	1250	143	254	310	0.874882	0.0308618	0.0548174	0.0394394	1252	284	123	41	0.93907	0.0395646	0.0171354	0.00422958	1295	95	120	135	0.954744	0.0141808	0.0167859	0.0142896	2	(126, 129)	('N', 'V')	L	N	A	L	V	L
G126N-S129Y	CGCGGCGAACTCAACGCGCTGTATCTCAGCGTGG	1608.63	1546.7	132.957	142.014	1.52878	1.46963	0.119348	0.127998	1577.67	137.485	11.4752	1.49921	0.123673	12.1223	1431	205	235	296	0.861556	0.0446575	0.0563053	0.0374816	1413	231	201	375	0.875263	0.0441218	0.0383917	0.0422237	1324	111	58	214	0.956079	0.0148876	0.00777909	0.021254	1460	191	77	210	0.945944	0.0250557	0.00946565	0.0195344	2	(126, 129)	('N', 'Y')	L	N	A	L	Y	L
G126N-S129C	CGCGGCGAACTCAACGCGCTGTGCCTCAGCGTGG	983.735	1224.96	103.141	113.324	0.931934	1.16233	0.0908705	0.100596	1104.35	108.233	10.2035	1.04713	0.0957332	10.938	1117	197	74	156	0.893215	0.0569989	0.023549	0.0262368	1186	142	210	190	0.892349	0.0329446	0.0487208	0.0259856	1137	50	80	115	0.966046	0.00789046	0.0126247	0.0134386	1176	145	118	101	0.946671	0.0236331	0.0180227	0.011673	2	(126, 129)	('N', 'C')	L	N	A	L	C	L
G126N-S129W	CGCGGCGAACTCAACGCGCTGTGGCTCAGCGTGG	1660.24	1965.24	175.514	144.417	1.57807	1.86938	0.159994	0.130293	1812.74	159.966	11.332	1.72372	0.145144	11.876	1807	34	307	374	0.894495	0.0060897	0.0604778	0.038938	1720	174	404	538	0.861715	0.02688	0.0624111	0.0489944	1590	292	511	189	0.900778	0.0307255	0.0537696	0.0147266	2149	298	486	182	0.923238	0.0259212	0.0396151	0.0112258	2	(126, 129)	('N', 'W')	L	N	A	L	W	L
G126N-S129F	CGCGGCGAACTCAACGCGCTGTTTCTCAGCGTGG	854.353	1318.82	94.9341	143.736	0.80836	1.25198	0.0830316	0.129643	1086.59	119.335	9.10535	1.03017	0.106337	9.68776	2035	64	152	216	0.940355	0.0107005	0.0279517	0.0209925	1808	238	395	285	0.879809	0.0357118	0.0592697	0.0252095	1789	183	173	130	0.955151	0.0181471	0.0171555	0.00954608	1698	283	245	190	0.928344	0.031327	0.0254147	0.014914	2	(126, 129)	('N', 'F')	L	N	A	L	F	L
S129N-G126N-L128E	CGCGGCGAACTCAACGCGGAAAACCTCAGCGTGG	867.324	742.408	154.49	93.7336	0.820748	0.701441	0.139914	0.081885	804.866	124.112	6.48502	0.761095	0.110899	6.86293	1383	125	93	158	0.922942	0.0301828	0.0246986	0.0221765	1389	166	115	146	0.924653	0.0340745	0.0236058	0.0176668	1087	118	169	165	0.934652	0.0188451	0.0269899	0.019513	1284	160	111	81	0.951756	0.0240127	0.015611	0.00862014	3	(126, 128, 129)	('N', 'E', 'N')	L	N	A	E	N	L
G126N-L128E	CGCGGCGAACTCAACGCGGAAAGCCTCAGCGTGG	1524.81	1160.78	114.463	169.46	1.44872	1.10103	0.101684	0.154212	1342.79	141.962	9.45884	1.27487	0.127948	9.96399	1965	181	190	453	0.892623	0.0297496	0.0343476	0.0432799	2120	187	208	412	0.915099	0.0248897	0.0276848	0.0323265	1649	147	189	164	0.951001	0.0157461	0.020245	0.0130084	1823	225	79	341	0.943336	0.0235735	0.00775629	0.0253339	2	(126, 128)	('N', 'E')	L	N	A	E	S	L
S129N-G126N-L128D	CGCGGCGAACTCAACGCGGATAACCTCAGCGTGG	1057.22	1050.49	101.344	164.862	1.00212	0.995688	0.0891539	0.14982	1053.85	133.103	7.91758	0.998905	0.119487	8.35994	1453	70	224	134	0.910599	0.0158729	0.055866	0.0176624	1108	164	277	78	0.88065	0.0401932	0.0678873	0.0112691	1087	195	64	104	0.945703	0.0315105	0.0103419	0.0124445	1075	157	179	146	0.925359	0.0273629	0.0292349	0.0180436	3	(126, 128, 129)	('N', 'D', 'N')	L	N	A	D	N	L
G126N-L128D	CGCGGCGAACTCAACGCGGATAGCCTCAGCGTGG	974.742	1893.38	132.796	73.8091	0.923345	1.80074	0.119194	0.0628549	1434.06	103.302	13.8822	1.36204	0.0910242	14.9635	999	110	199	45	0.886063	0.0353012	0.0702409	0.0083945	769	146	147	252	0.84958	0.0497366	0.0500772	0.0506066	768	101	151	73	0.931083	0.0227428	0.0340016	0.0121722	837	139	89	21	0.945715	0.0317988	0.0190797	0.00340661	2	(126, 128)	('N', 'D')	L	N	A	D	S	L
S129N-G126N-L128A	CGCGGCGAACTCAACGCGGCGAACCTCAGCGTGG	2773.06	1405.82	93.9537	117.353	2.64094	1.33507	0.0820952	0.104444	2089.44	105.653	19.7764	1.98801	0.0932695	21.3146	1107	193	187	531	0.81222	0.0512366	0.0546016	0.0819414	1615	176	390	265	0.878818	0.0295314	0.0654389	0.0262121	1305	52	122	99	0.965998	0.00714931	0.0167734	0.0100791	1193	232	109	109	0.934731	0.036804	0.0162039	0.0122614	3	(126, 128, 129)	('N', 'A', 'N')	L	N	A	A	N	L
G126N-L128A	CGCGGCGAACTCAACGCGGCGAGCCTCAGCGTGG	442.224	933.739	132.677	145.483	0.414731	0.884182	0.119081	0.131311	687.981	139.08	4.94666	0.649457	0.125196	5.18753	1178	283	87	26	0.892095	0.0775442	0.0262194	0.00414116	1313	124	170	157	0.916776	0.0266972	0.036601	0.0199263	1239	171	163	151	0.937355	0.0240284	0.0229042	0.0157119	1396	201	107	195	0.940071	0.0274051	0.0136712	0.0188529	2	(126, 128)	('N', 'A')	L	N	A	A	S	L
S129N-G126N-L128G	CGCGGCGAACTCAACGCGGGCAACCTCAGCGTGG	1418.46	1431.81	118.318	164.226	1.34714	1.35989	0.105366	0.149213	1425.13	141.272	10.0879	1.35352	0.127289	10.6334	1834	156	286	308	0.886402	0.0272805	0.0550092	0.0313087	2356	251	305	569	0.895521	0.0294184	0.0357475	0.0393135	2085	229	282	201	0.944483	0.0192672	0.0237264	0.0125229	2327	380	214	374	0.931457	0.0307972	0.0162528	0.0214935	3	(126, 128, 129)	('N', 'G', 'N')	L	N	A	G	N	L
G126N-L128G	CGCGGCGAACTCAACGCGGGCAGCCTCAGCGTGG	965.888	1875.07	96.1639	120.735	0.914889	1.78325	0.0842062	0.107674	1420.48	108.449	13.0981	1.34907	0.0959401	14.0616	1209	70	185	90	0.911161	0.0190882	0.0554853	0.0142657	1406	253	226	479	0.856915	0.0475465	0.0424723	0.0530661	983	79	78	82	0.960488	0.0143371	0.0141556	0.0110198	1256	112	124	124	0.95151	0.0171792	0.0178235	0.013487	2	(126, 128)	('N', 'G')	L	N	A	G	S	L
S129N-G126N-L128V	CGCGGCGAACTCAACGCGGTGAACCTCAGCGTGG	1808.66	1799.53	63.2193	92.4133	1.71983	1.71111	0.0527405	0.0806239	1804.1	77.8163	23.1841	1.71547	0.0666822	25.7261	1448	131	196	386	0.875145	0.0286471	0.0471417	0.0490661	1139	88	322	271	0.866368	0.0206398	0.0755231	0.0374694	1362	152	36	66	0.968708	0.0200796	0.00475569	0.00645624	1513	124	202	70	0.953682	0.0158251	0.0241581	0.00633477	3	(126, 128, 129)	('N', 'V', 'N')	L	N	A	V	N	L
G126N-L128V	CGCGGCGAACTCAACGCGGTGAGCCTCAGCGTGG	1013.46	1610.75	109.85	126.225	0.960323	1.5308	0.097278	0.112918	1312.1	118.037	11.116	1.24556	0.105098	11.8515	1481	177	73	232	0.912571	0.0394622	0.0179008	0.0300664	1019	149	182	263	0.871782	0.0393066	0.0480121	0.0408995	957	222	165	57	0.923104	0.0397729	0.0295609	0.00756195	1131	168	27	148	0.949314	0.0285508	0.0042999	0.0178352	2	(126, 128)	('N', 'V')	L	N	A	V	S	L
S129N-G126N-L128Y	CGCGGCGAACTCAACGCGTATAACCTCAGCGTGG	1442.84	1598.96	101.463	106.582	1.37043	1.51955	0.0892675	0.0941563	1520.9	104.022	14.6209	1.44499	0.0917119	15.7557	1950	171	283	352	0.886957	0.0281424	0.0512262	0.0336739	1537	315	422	305	0.844647	0.0533774	0.0715087	0.030467	2092	287	267	144	0.944596	0.0240692	0.0223919	0.00894267	2017	221	236	143	0.94826	0.0210366	0.0210514	0.00965219	3	(126, 128, 129)	('N', 'Y', 'N')	L	N	A	Y	N	L
G126N-L128Y	CGCGGCGAACTCAACGCGTATAGCCTCAGCGTGG	1857.77	2659.05	148.56	255.382	1.76673	2.53205	0.134251	0.236277	2258.41	201.971	11.1818	2.14939	0.185264	11.6018	1300	58	329	257	0.863233	0.0139351	0.0869397	0.0358922	1229	47	369	560	0.842319	0.00993271	0.0779824	0.0697657	996	255	104	156	0.918705	0.043687	0.0178174	0.0197907	1187	295	171	330	0.894801	0.0450255	0.0244579	0.0357156	2	(126, 128)	('N', 'Y')	L	N	A	Y	S	L
S129N-G126N-L128C	CGCGGCGAACTCAACGCGTGCAACCTCAGCGTGG	550.91	1247.71	137.177	108.538	0.518539	1.18406	0.123378	0.0960252	899.308	122.858	7.31992	0.851297	0.109702	7.76011	1158	97	97	46	0.932838	0.0282726	0.0310962	0.0077936	1635	200	134	371	0.905603	0.0341582	0.022886	0.0373528	1225	193	49	205	0.943656	0.027614	0.00701081	0.0217196	1255	145	158	88	0.945763	0.0221242	0.0225914	0.00952116	3	(126, 128, 129)	('N', 'C', 'N')	L	N	A	C	N	L
G126N-L128C	CGCGGCGAACTCAACGCGTGCAGCCTCAGCGTGG	1263.41	1604.91	81.4262	88.0115	1.19906	1.52522	0.0701301	0.0764198	1434.16	84.7189	16.9285	1.36214	0.0732749	18.5894	1646	130	153	292	0.906718	0.0259109	0.0335407	0.0338305	1441	131	291	344	0.882072	0.0247261	0.054926	0.0382761	1439	67	58	111	0.973953	0.00842262	0.00729122	0.0103329	1357	175	64	94	0.956934	0.0249862	0.00856306	0.00951696	2	(126, 128)	('N', 'C')	L	N	A	C	S	L
S129N-G126N-L128W	CGCGGCGAACTCAACGCGTGGAACCTCAGCGTGG	688.622	1569.37	98.3848	102.655	0.650069	1.49128	0.0863274	0.0904056	1129	100.52	11.2316	1.07068	0.0883665	12.1163	954	152	170	0	0.886082	0.0510818	0.0628365	0	1350	100	234	333	0.891961	0.0203731	0.0476731	0.0399931	1196	86	118	95	0.959136	0.0128098	0.0175762	0.0104783	1079	91	77	90	0.959149	0.0163782	0.0129868	0.0114862	3	(126, 128, 129)	('N', 'W', 'N')	L	N	A	W	N	L
G126N-L128W	CGCGGCGAACTCAACGCGTGGAGCCTCAGCGTGG	1000.59	1160.42	75.9614	80.8963	0.948035	1.10069	0.0649106	0.069624	1080.51	78.4289	13.7769	1.02436	0.0672673	15.2283	1905	130	117	276	0.926265	0.0228708	0.0226393	0.0282249	2121	78	388	293	0.915032	0.0103761	0.0516146	0.022977	1969	265	140	97	0.956957	0.0239214	0.0126377	0.00648393	2127	211	135	117	0.961515	0.0193122	0.011579	0.00759352	2	(126, 128)	('N', 'W')	L	N	A	W	S	L
S129N-G126N-L128F	CGCGGCGAACTCAACGCGTTTAACCTCAGCGTGG	1749.16	1527.02	131.662	165.904	1.663	1.45083	0.118111	0.150816	1638.09	148.783	11.0099	1.55691	0.134463	11.5787	1407	67	248	315	0.881476	0.0151876	0.0618309	0.0415059	1463	150	318	307	0.879676	0.0278109	0.0589591	0.0335541	1101	165	113	145	0.938957	0.0261359	0.0178991	0.0170077	1508	166	212	223	0.934411	0.020826	0.0249241	0.0198386	3	(126, 128, 129)	('N', 'F', 'N')	L	N	A	F	N	L
G126N-L128F	CGCGGCGAACTCAACGCGTTTAGCCTCAGCGTGG	2187.8	1913.99	93.1978	171.916	2.08195	1.82043	0.0813732	0.156558	2050.9	132.557	15.4718	1.95119	0.118965	16.4013	1238	256	257	393	0.816861	0.0611173	0.0674836	0.0545384	1281	168	300	387	0.856481	0.0346356	0.0618494	0.0470337	1168	93	108	85	0.959719	0.0141932	0.0164824	0.00960594	1384	158	202	214	0.931961	0.0215417	0.0258083	0.0206892	2	(126, 128)	('N', 'F')	L	N	A	F	S	L
S129N-G126N-A127G	CGCGGCGAACTCAACGGCCTGAACCTCAGCGTGG	2712.49	1933.95	109.468	201.193	2.58308	1.83949	0.0969131	0.18452	2323.22	155.33	14.9566	2.21129	0.140717	15.7145	1656	289	251	787	0.817383	0.0516132	0.0493034	0.0817002	1649	361	373	527	0.836579	0.0564727	0.0583499	0.0485988	1536	305	185	127	0.934035	0.0344482	0.0208948	0.0106217	1654	296	199	339	0.918706	0.0332884	0.020972	0.0270339	3	(126, 127, 129)	('N', 'G', 'N')	L	N	G	L	N	L
G126N-A127G	CGCGGCGAACTCAACGGCCTGAGCCTCAGCGTGG	1782.52	1008.62	77.7444	108.928	1.69486	0.955701	0.0666135	0.0963978	1395.57	93.3364	14.952	1.32528	0.0815057	16.26	1026	156	76	313	0.870584	0.0478944	0.0256634	0.0558586	1013	110	218	83	0.897074	0.030037	0.0595279	0.0133606	850	91	37	56	0.964291	0.0191746	0.00779626	0.00873771	1040	115	51	103	0.956103	0.0214057	0.00889587	0.0135949	2	(126, 127)	('N', 'G')	L	N	G	L	S	L
S129N-G126N-A127V	CGCGGCGAACTCAACGTGCTGAACCTCAGCGTGG	965.271	1638.58	71.8236	111.383	0.914299	1.55738	0.0609586	0.0987418	1301.92	91.6032	14.2127	1.23584	0.0798502	15.477	1489	48	163	155	0.9284	0.0108288	0.0404451	0.0203261	942	129	297	169	0.853201	0.0360276	0.0829473	0.0278238	1289	208	113	43	0.951618	0.0285212	0.0154947	0.00436615	1297	174	155	98	0.942787	0.0256085	0.0213773	0.0102275	3	(126, 127, 129)	('N', 'V', 'N')	L	N	V	L	N	L
G126N-A127V	CGCGGCGAACTCAACGTGCTGAGCCTCAGCGTGG	1799.94	1703.92	144.799	103.895	1.7115	1.61979	0.130658	0.09159	1751.93	124.347	14.089	1.66564	0.111124	14.989	1217	93	80	376	0.893823	0.0247139	0.0233824	0.0580807	1113	188	221	302	0.860116	0.0447987	0.0526623	0.0424227	1264	221	143	189	0.931053	0.0302353	0.019564	0.0191474	908	172	120	52	0.93314	0.0357891	0.0233986	0.00767243	2	(126, 127)	('N', 'V')	L	N	V	L	S	L
S129N-G126N-A127Y	CGCGGCGAACTCAACTATCTGAACCTCAGCGTGG	913.887	1233.52	119.909	107.138	0.865221	1.17051	0.106885	0.0946877	1073.7	113.523	9.458	1.01786	0.100786	10.0992	1683	175	177	164	0.909115	0.0342035	0.0380492	0.0186321	2083	167	223	429	0.913101	0.0225731	0.0301425	0.0341834	1606	282	149	183	0.938511	0.0306082	0.0161724	0.0147084	1945	192	199	151	0.951887	0.0190251	0.0184785	0.0106099	3	(126, 127, 129)	('N', 'Y', 'N')	L	N	Y	L	N	L
G126N-A127Y	CGCGGCGAACTCAACTATCTGAGCCTCAGCGTGG	1257.92	1028.52	107.997	99.637	1.19381	0.974704	0.0955078	0.0875234	1143.22	103.817	11.0119	1.08426	0.0915156	11.8478	1767	110	162	312	0.912287	0.0205487	0.0332849	0.0338791	1895	196	233	278	0.912016	0.0290867	0.0345776	0.0243202	1653	128	121	176	0.95912	0.0137945	0.0130401	0.0140454	1837	239	226	106	0.945207	0.0248987	0.0220634	0.00783055	2	(126, 127)	('N', 'Y')	L	N	Y	L	S	L
S129N-G126N-A127C	CGCGGCGAACTCAACTGCCTGAACCTCAGCGTGG	821.568	641.962	113.114	163.104	0.777046	0.605503	0.100396	0.148142	731.765	138.109	5.29845	0.691275	0.124269	5.56274	1853	105	174	160	0.92934	0.019054	0.0347285	0.0168773	1710	284	164	124	0.914106	0.0468127	0.0270327	0.012049	1576	201	216	135	0.942573	0.022328	0.0239943	0.0111048	1933	161	173	315	0.945858	0.0159507	0.0160615	0.0221296	3	(126, 127, 129)	('N', 'C', 'N')	L	N	C	L	N	L
G126N-A127C	CGCGGCGAACTCAACTGCCTGAGCCTCAGCGTGG	759.886	1734.97	106.895	69.2733	0.718134	1.64945	0.0944558	0.0585227	1247.43	88.0843	14.1618	1.18379	0.0764893	15.4766	1853	241	177	135	0.908765	0.0427652	0.0345451	0.0139249	1337	347	209	417	0.843936	0.0675388	0.040679	0.0478458	1652	268	82	182	0.948314	0.0285741	0.00874281	0.0143692	1653	251	123	52	0.952945	0.0292974	0.0134539	0.00430394	2	(126, 127)	('N', 'C')	L	N	C	L	S	L
S129N-G126N-A127W	CGCGGCGAACTCAACTGGCTGAACCTCAGCGTGG	835.332	2038.83	97.1531	164.168	0.790193	1.93966	0.085151	0.149158	1437.08	130.661	10.9986	1.36493	0.117154	11.6507	1675	134	241	91	0.911053	0.0263713	0.0521655	0.0104101	1485	250	424	457	0.836196	0.0434077	0.0736195	0.0467764	1742	156	97	165	0.961536	0.0159933	0.00994452	0.0125263	1460	311	176	217	0.919675	0.0396646	0.0210349	0.019625	3	(126, 127, 129)	('N', 'W', 'N')	L	N	W	L	N	L
G126N-A127W	CGCGGCGAACTCAACTGGCTGAGCCTCAGCGTGG	1467.95	964.034	196.428	135.757	1.39441	0.913118	0.17997	0.122022	1215.99	166.093	7.32116	1.15376	0.150996	7.64103	1401	242	178	283	0.865392	0.0540863	0.0437555	0.0367658	1333	200	234	130	0.894358	0.0413768	0.0484108	0.0158545	1255	195	177	291	0.920009	0.0265508	0.0241	0.0293401	1750	75	178	212	0.9566	0.0083007	0.0184612	0.0166378	2	(126, 127)	('N', 'W')	L	N	W	L	S	L
S129N-G126N-A127F	CGCGGCGAACTCAACTTTCTGAACCTCAGCGTGG	1789.23	498.862	101.883	79.9154	1.70127	0.468828	0.0896683	0.0686871	1144.05	90.8991	12.5859	1.08505	0.0791777	13.704	1466	226	237	366	0.852789	0.0475678	0.0548648	0.0447787	2109	214	207	81	0.935861	0.0292815	0.0283237	0.00653355	1382	117	146	113	0.955482	0.0150243	0.0187483	0.0107452	1686	141	107	92	0.964499	0.0163314	0.0116138	0.00755615	3	(126, 127, 129)	('N', 'F', 'N')	L	N	F	L	N	L
G126N-A127F	CGCGGCGAACTCAACTTTCTGAGCCTCAGCGTGG	430.778	1445.58	92.2144	107.581	0.4038	1.37305	0.080434	0.095111	938.178	99.8978	9.39138	0.888423	0.0877725	10.1219	1350	150	88	39	0.932645	0.0374948	0.0241937	0.0056667	1315	237	203	306	0.873002	0.0485158	0.0415557	0.0369267	1434	143	145	95	0.955645	0.0177002	0.0179478	0.00870745	1535	217	118	131	0.947453	0.0271188	0.0138191	0.0116089	2	(126, 127)	('N', 'F')	L	N	F	L	S	L
S129N-G126T-A127K	CGCGGCGAACTCACCAAACTGAACCTCAGCGTGG	783.065	995.691	123.325	109.108	0.740272	0.943353	0.110149	0.0965693	889.378	116.217	7.65275	0.841813	0.103359	8.14456	1582	176	205	85	0.906518	0.0364905	0.0467478	0.010244	1524	238	336	116	0.884977	0.0426157	0.0601633	0.0122443	1423	110	121	182	0.954434	0.0137034	0.0150737	0.0167893	1405	80	122	124	0.960915	0.011078	0.0158313	0.0121758	3	(126, 127, 129)	('T', 'K', 'N')	L	T	K	L	N	L
G126T-A127K	CGCGGCGAACTCACCAAACTGAGCCTCAGCGTGG	1298.92	2852.59	107.862	87.3355	1.23297	2.7169	0.0953792	0.0757741	2075.75	97.5988	21.2682	1.97493	0.0855767	23.0779	1168	140	176	172	0.881595	0.0382342	0.052866	0.0273047	981	109	297	510	0.818254	0.0280344	0.0763872	0.0773247	1254	229	95	125	0.941887	0.0319471	0.0132532	0.0129131	995	166	41	68	0.951105	0.0321273	0.00743594	0.00933217	2	(126, 127)	('T', 'K')	L	T	K	L	S	L
S129N-G126T-A127N	CGCGGCGAACTCACCAACCTGAACCTCAGCGTGG	1110.96	1531.45	91.5983	103.339	1.05344	1.45506	0.0798456	0.0910588	1321.2	97.4684	13.5552	1.25425	0.0854522	14.6778	1520	114	167	204	0.909846	0.0246903	0.0397813	0.0256825	1429	71	324	289	0.891269	0.0136546	0.0623113	0.0327645	1550	98	148	108	0.962407	0.0113018	0.017068	0.00922297	1804	236	98	159	0.952882	0.0252392	0.00982144	0.0120578	3	(126, 127, 129)	('T', 'N', 'N')	L	T	N	L	N	L
G126T-A127N	CGCGGCGAACTCACCAACCTGAGCCTCAGCGTGG	1083.77	1575.1	79.4971	96.5913	1.02747	1.49675	0.0682876	0.0846144	1329.43	88.0442	15.0996	1.26211	0.076451	16.5088	939	127	211	48	0.870237	0.0425866	0.0778202	0.00935612	1016	86	115	291	0.89842	0.0234493	0.0313566	0.0467743	774	74	140	8	0.949871	0.0168675	0.0319115	0.00135031	1095	104	71	84	0.95919	0.0184453	0.0118004	0.0105642	2	(126, 127)	('T', 'N')	L	T	N	L	S	L
S129N-G126T-A127T	CGCGGCGAACTCACCACCCTGAACCTCAGCGTGG	1230.07	710.668	67.0635	110.083	1.16721	0.671125	0.0564122	0.0975003	970.371	88.5732	10.9556	0.91917	0.0769562	11.9441	1172	132	162	165	0.888597	0.0362117	0.0488799	0.0263114	1252	113	160	85	0.926289	0.025779	0.0365012	0.0114312	1255	104	96	44	0.966724	0.0148795	0.0137349	0.00466156	1164	116	32	127	0.960561	0.0193817	0.00501036	0.0150468	3	(126, 127, 129)	('T', 'T', 'N')	L	T	T	L	N	L
G126T-A127T	CGCGGCGAACTCACCACCCTGAGCCTCAGCGTGG	964.037	1360.89	138.901	187.271	0.913121	1.29216	0.125025	0.171224	1162.47	163.086	7.12792	1.10264	0.148124	7.44403	1572	167	163	171	0.906963	0.0348619	0.0374251	0.0207499	1207	296	221	236	0.856444	0.0647633	0.0483536	0.0304392	1104	169	107	162	0.937545	0.0266566	0.0168772	0.0189216	1316	260	163	240	0.917696	0.0367094	0.0215664	0.0240283	2	(126, 127)	('T', 'T')	L	T	T	L	S	L
S129N-G126T-A127S	CGCGGCGAACTCACCAGCCTGAACCTCAGCGTGG	1342.73	800.845	88.9634	196.812	1.27481	0.757254	0.0773289	0.180336	1071.79	142.888	7.50091	1.01603	0.128832	7.88647	1214	61	113	234	0.912607	0.0165917	0.033805	0.0369967	1609	105	209	141	0.929278	0.0186992	0.0372204	0.0148026	1203	152	101	80	0.954009	0.0223885	0.0148766	0.00872563	1353	162	162	271	0.929613	0.0225362	0.0211186	0.0267326	3	(126, 127, 129)	('T', 'S', 'N')	L	T	S	L	N	L
G126T-A127S	CGCGGCGAACTCACCAGCCTGAGCCTCAGCGTGG	624.946	1482.34	122.627	107.203	0.589251	1.40816	0.109482	0.0947494	1053.64	114.915	9.16888	0.998703	0.102116	9.78012	1482	107	135	73	0.932197	0.0243523	0.0337933	0.00965751	1600	234	191	420	0.885253	0.0399216	0.0325856	0.0422402	1320	136	90	175	0.95235	0.0182245	0.0120604	0.0173652	1249	188	157	83	0.939968	0.0286463	0.022418	0.00896803	2	(126, 127)	('T', 'S')	L	T	S	L	S	L
S129N-G126T-A127M	CGCGGCGAACTCACCATGCTGAACCTCAGCGTGG	1927.24	2259.64	99.4457	134.546	1.83308	2.15056	0.0873407	0.120865	2093.44	116.996	17.8933	1.99182	0.104103	19.1332	1296	58	220	346	0.877272	0.0142054	0.0592638	0.0492593	1070	150	182	465	0.851303	0.0367991	0.0446495	0.0672485	1217	157	132	90	0.948517	0.0227274	0.0191084	0.00964755	1378	173	97	175	0.946067	0.024048	0.0126355	0.0172496	3	(126, 127, 129)	('T', 'M', 'N')	L	T	M	L	N	L
G126T-A127M	CGCGGCGAACTCACCATGCTGAGCCTCAGCGTGG	1029.08	1775.47	195.819	112.05	0.975243	1.68813	0.179388	0.0993794	1402.27	153.935	9.10955	1.33169	0.139384	9.55411	1406	195	196	138	0.887862	0.0445545	0.0492554	0.0183283	1532	255	316	437	0.857061	0.0439884	0.0545112	0.0444389	1137	235	101	285	0.917968	0.0352395	0.0151455	0.031647	1661	281	155	140	0.939797	0.0321908	0.0166396	0.0113726	2	(126, 127)	('T', 'M')	L	T	M	L	S	L
S129N-G126T-A127I	CGCGGCGAACTCACCATTCTGAACCTCAGCGTGG	2203.46	899.503	113.192	133.002	2.0969	0.851483	0.10047	0.119391	1551.48	123.097	12.6037	1.47419	0.10993	13.4102	1126	133	95	439	0.863325	0.0368965	0.0289866	0.0707918	1204	69	160	131	0.927278	0.0163862	0.0379969	0.0183393	870	176	80	88	0.935834	0.0351631	0.0159832	0.0130191	1286	207	111	151	0.93824	0.0305777	0.0153654	0.0158168	3	(126, 127, 129)	('T', 'I', 'N')	L	T	I	L	N	L
G126T-A127I	CGCGGCGAACTCACCATTCTGAGCCTCAGCGTGG	857.103	1722.4	77.1244	140.734	0.810987	1.63744	0.0660214	0.126776	1289.75	108.929	11.8402	1.22421	0.0963986	12.6995	1268	112	133	109	0.915935	0.0292726	0.0382327	0.0165598	1153	180	191	341	0.86732	0.0417511	0.0443025	0.0466266	1290	124	99	66	0.96233	0.0171811	0.0137172	0.00677171	870	184	189	69	0.912887	0.039091	0.0376276	0.0103948	2	(126, 127)	('T', 'I')	L	T	I	L	S	L
S129N-G126T-A127Q	CGCGGCGAACTCACCCAGCTGAACCTCAGCGTGG	1328.27	1102.68	103.521	113.477	1.261	1.04554	0.0912329	0.100742	1215.48	108.499	11.2027	1.15327	0.0959875	12.0148	1522	74	300	182	0.891915	0.0156905	0.0699629	0.0224317	1572	152	378	139	0.892831	0.0266198	0.0661993	0.0143503	1533	234	66	165	0.951338	0.0269714	0.00760732	0.0140831	1652	228	100	165	0.948975	0.026518	0.0108991	0.0136081	3	(126, 127, 129)	('T', 'Q', 'N')	L	T	Q	L	N	L
G126T-A127Q	CGCGGCGAACTCACCCAGCTGAGCCTCAGCGTGG	1081.05	1412.6	111.793	62.3343	1.02488	1.34155	0.0991336	0.0518953	1246.83	87.0636	14.3209	1.18322	0.0755144	15.6687	1666	104	145	239	0.919629	0.0207715	0.0318525	0.0277471	1438	211	131	378	0.891968	0.0403569	0.0250557	0.0426198	1240	91	94	139	0.958655	0.013067	0.0134978	0.01478	1471	172	62	53	0.964465	0.022833	0.00771281	0.00498905	2	(126, 127)	('T', 'Q')	L	T	Q	L	S	L
S129N-G126T-A127H	CGCGGCGAACTCACCCATCTGAACCTCAGCGTGG	742.761	1611.35	122.388	136.323	0.701777	1.53137	0.109253	0.122562	1177.05	129.355	9.09938	1.11657	0.115908	9.6333	1679	166	80	173	0.929018	0.0332337	0.0176157	0.0201327	1911	288	271	538	0.876139	0.0407146	0.0383113	0.0448356	1636	266	210	170	0.936038	0.0282675	0.0223164	0.0133776	2211	253	207	269	0.944823	0.0218899	0.0167834	0.0165037	3	(126, 127, 129)	('T', 'H', 'N')	L	T	H	L	N	L
G126T-A127H	CGCGGCGAACTCACCCATCTGAGCCTCAGCGTGG	1427.15	1617.03	123.966	146.728	1.35544	1.5368	0.11076	0.1325	1522.09	135.347	11.2458	1.44612	0.12163	11.8895	1471	214	232	252	0.868483	0.0457151	0.0545098	0.0312919	1506	241	212	428	0.873813	0.0431177	0.0379293	0.0451405	1352	179	27	208	0.952871	0.0234318	0.00353441	0.0201623	1383	324	163	170	0.919588	0.0436191	0.0205639	0.0162289	2	(126, 127)	('T', 'H')	L	T	H	L	S	L
S129N-G126T-A127P	CGCGGCGAACTCACCCCGCTGAACCTCAGCGTGG	1305.05	1492.85	81.8544	61.5684	1.23883	1.41819	0.0705391	0.0511637	1398.95	71.7114	19.508	1.32851	0.0608514	21.832	1720	310	190	306	0.872151	0.0568751	0.0383402	0.0326338	1482	229	319	304	0.868579	0.0413849	0.0576497	0.0323865	1535	262	176	59	0.944925	0.0299561	0.0201232	0.0049953	1625	241	102	41	0.956425	0.0287194	0.0113906	0.00346458	3	(126, 127, 129)	('T', 'P', 'N')	L	T	P	L	N	L
G126T-A127P	CGCGGCGAACTCACCCCGCTGAGCCTCAGCGTGG	3201.91	867.334	84.5764	133.215	3.05054	0.820759	0.0731389	0.119594	2034.62	108.896	18.6841	1.93565	0.0963666	20.0863	1353	76	111	834	0.845583	0.0171858	0.027607	0.109624	1323	156	271	72	0.901378	0.032773	0.0569327	0.00891679	1191	109	69	86	0.963679	0.0163811	0.0103697	0.00957059	1505	138	102	192	0.952616	0.0176857	0.0122498	0.0174482	2	(126, 127)	('T', 'P')	L	T	P	L	S	L
S129N-G126T-A127R	CGCGGCGAACTCACCCGCCTGAACCTCAGCGTGG	1561.66	873.289	130.672	134.284	1.48392	0.826446	0.117166	0.120615	1217.47	132.478	9.19	1.15518	0.11889	9.71636	1664	200	116	429	0.88853	0.0386408	0.0246499	0.0481791	1792	271	135	253	0.912805	0.0425652	0.0212041	0.0234255	1683	126	169	226	0.951452	0.0132303	0.0177453	0.0175724	1644	125	143	202	0.952799	0.014668	0.0157247	0.0168081	3	(126, 127, 129)	('T', 'R', 'N')	L	T	R	L	N	L
G126T-A127R	CGCGGCGAACTCACCCGCCTGAGCCTCAGCGTGG	964.193	1359.71	135.22	94.3274	0.913269	1.29103	0.12151	0.0824522	1161.95	114.774	10.1238	1.10215	0.101981	10.8074	1289	64	111	155	0.928053	0.0166724	0.0318039	0.0234711	1380	240	162	323	0.883104	0.0473576	0.0319664	0.037572	1081	148	201	112	0.930913	0.0236723	0.0321495	0.0132654	1436	130	188	71	0.952138	0.0174522	0.023651	0.00675884	2	(126, 127)	('T', 'R')	L	T	R	L	S	L
S129N-G126T-A127L	CGCGGCGAACTCACCCTGCTGAACCTCAGCGTGG	1514.8	1648.17	130.231	177.16	1.43916	1.56654	0.116744	0.161566	1581.49	153.695	10.2897	1.50285	0.139155	10.7998	1098	82	151	220	0.889766	0.0240428	0.0486954	0.0374955	1335	169	243	353	0.874718	0.0341443	0.0490951	0.0420427	1416	142	274	132	0.936867	0.0174501	0.0336713	0.0120118	1289	171	161	218	0.930371	0.0249897	0.0220484	0.0225906	3	(126, 127, 129)	('T', 'L', 'N')	L	T	L	L	N	L
G126T-A127L	CGCGGCGAACTCACCCTGCTGAGCCTCAGCGTGG	1084.82	935.349	130.287	92.7702	1.02848	0.88572	0.116797	0.0809649	1010.08	111.528	9.05673	0.9571	0.098881	9.6793	1725	134	155	246	0.914195	0.0256952	0.0326903	0.02742	1479	199	207	168	0.904737	0.0375364	0.0390454	0.0186807	1402	285	222	145	0.924735	0.0349147	0.0271967	0.013154	1691	243	126	110	0.950054	0.0276421	0.0134314	0.0088729	2	(126, 127)	('T', 'L')	L	T	L	L	S	L
S129N-G126T-A127E	CGCGGCGAACTCACCGAACTGAACCTCAGCGTGG	2004.59	1454.62	103.767	96.091	1.90697	1.38168	0.0914679	0.0841366	1729.6	99.9289	17.3083	1.64432	0.0878022	18.7276	976	194	227	251	0.820636	0.0590201	0.0759564	0.0443872	1113	333	273	204	0.832497	0.0768028	0.0629644	0.0277362	1057	287	204	40	0.916185	0.0462046	0.0328423	0.00476857	1536	69	67	133	0.971059	0.00883211	0.00803667	0.0120719	3	(126, 127, 129)	('T', 'E', 'N')	L	T	E	L	N	L
G126T-A127E	CGCGGCGAACTCACCGAACTGAGCCTCAGCGTGG	1423.42	987.321	164.748	244.949	1.35188	0.935359	0.149712	0.226312	1205.37	204.849	5.8842	1.14362	0.188012	6.0827	1010	80	70	229	0.905857	0.0259612	0.0249847	0.0431973	903	213	150	100	0.874061	0.0635739	0.0447704	0.0175947	1101	56	170	190	0.941743	0.00889668	0.0270078	0.0223521	1006	120	202	246	0.91128	0.0220088	0.0347178	0.0319932	2	(126, 127)	('T', 'E')	L	T	E	L	S	L
S129N-G126T-A127D	CGCGGCGAACTCACCGATCTGAACCTCAGCGTGG	2162.36	2073.14	109.605	132.32	2.05765	1.97243	0.0970439	0.11874	2117.75	120.963	17.5075	2.01504	0.107892	18.6765	919	87	107	329	0.86514	0.0296338	0.040086	0.0651403	959	165	268	308	0.835001	0.0442994	0.0719529	0.048747	1016	104	156	75	0.945462	0.0179754	0.0269631	0.00959913	827	114	58	102	0.944354	0.026357	0.0125662	0.0167224	3	(126, 127, 129)	('T', 'D', 'N')	L	T	D	L	N	L
G126T-A127D	CGCGGCGAACTCACCGATCTGAGCCTCAGCGTGG	1008.48	1421.14	115.276	135.461	0.955567	1.3497	0.10246	0.121739	1214.81	125.368	9.68991	1.15263	0.1121	10.2822	1275	160	171	124	0.893469	0.0405683	0.0476873	0.0182757	1332	191	222	289	0.881022	0.0389548	0.0452773	0.0347464	1253	129	159	119	0.947191	0.0181122	0.0223243	0.0123724	1226	240	179	120	0.924736	0.0366522	0.0256169	0.012995	2	(126, 127)	('T', 'D')	L	T	D	L	S	L
S129N-G126T-L128K	CGCGGCGAACTCACCGCGAAAAACCTCAGCGTGG	1890.97	1585.72	64.343	78.7606	1.79845	1.5069	0.0538138	0.0675841	1738.35	71.5518	24.295	1.65267	0.0606989	27.2274	1616	188	303	409	0.854744	0.035979	0.0637786	0.0454989	1801	103	328	440	0.894294	0.0157706	0.050221	0.0397144	1600	204	49	76	0.965342	0.0228605	0.00549101	0.00630659	1625	238	103	80	0.953517	0.0282757	0.0114673	0.00673959	3	(126, 128, 129)	('T', 'K', 'N')	L	T	A	K	N	L
G126T-L128K	CGCGGCGAACTCACCGCGAAAAGCCTCAGCGTGG	846.515	727.859	73.3674	121.376	0.800874	0.687544	0.0624331	0.108287	787.187	97.3718	8.08434	0.744209	0.0853598	8.71849	1645	136	135	164	0.9229	0.0276074	0.0301412	0.0193515	1172	134	126	100	0.922581	0.0325257	0.0305839	0.0143089	1381	78	169	38	0.964316	0.0101162	0.0219183	0.00364947	1367	60	64	165	0.966091	0.00858542	0.00858176	0.0167418	2	(126, 128)	('T', 'K')	L	T	A	K	S	L
S129N-G126T-L128N	CGCGGCGAACTCACCGCGAACAACCTCAGCGTGG	2339.45	1033.53	102.934	80.5926	2.22679	0.979492	0.0906721	0.0693339	1686.49	91.7631	18.3787	1.60314	0.080003	20.0385	1974	136	96	864	0.880021	0.0219372	0.0170316	0.0810107	1634	215	171	262	0.907451	0.0368176	0.0292828	0.0264485	1378	140	136	118	0.953308	0.017989	0.017475	0.0112276	1646	209	121	81	0.955364	0.024561	0.0133251	0.00674983	3	(126, 128, 129)	('T', 'N', 'N')	L	T	A	N	N	L
G126T-L128N	CGCGGCGAACTCACCGCGAACAGCCTCAGCGTGG	1082.03	981.367	105.365	118.328	1.02581	0.929673	0.0929941	0.105375	1031.7	111.846	9.22423	0.977743	0.0991848	9.85779	2066	170	172	303	0.914286	0.0272206	0.0302913	0.0282018	1928	147	130	330	0.929874	0.0218615	0.0193333	0.0289308	1781	134	198	153	0.955622	0.0133543	0.0197325	0.011291	2038	216	123	221	0.953763	0.0204668	0.0109216	0.014849	2	(126, 128)	('T', 'N')	L	T	A	N	S	L
S129N-G126T-L128T	CGCGGCGAACTCACCGCGACCAACCTCAGCGTGG	691.951	2210.9	166.946	146.315	0.653248	2.10401	0.151811	0.132106	1451.43	156.631	9.26655	1.37863	0.141958	9.7115	1455	150	54	146	0.931814	0.034758	0.0137625	0.0196654	1276	292	206	556	0.833647	0.0588247	0.0414996	0.0660291	1202	131	197	205	0.930977	0.0188452	0.0283397	0.0218378	1530	96	178	199	0.949261	0.0120594	0.0209537	0.0177262	3	(126, 128, 129)	('T', 'T', 'N')	L	T	A	T	N	L
G126T-L128T	CGCGGCGAACTCACCGCGACCAGCCTCAGCGTGG	1829.35	2974.78	61.6507	97.2136	1.73959	2.8336	0.0512423	0.0852088	2402.07	79.4321	30.2405	2.2866	0.0682255	33.5153	1622	99	240	423	0.880423	0.0194434	0.0518429	0.0482907	1041	220	353	574	0.78743	0.0513132	0.0823344	0.0789227	1151	189	46	42	0.958828	0.029243	0.00711734	0.0048121	1486	256	99	108	0.945219	0.0329697	0.011948	0.00986293	2	(126, 128)	('T', 'T')	L	T	A	T	S	L
S129N-G126T-L128S	CGCGGCGAACTCACCGCGAGCAACCTCAGCGTGG	1696.09	2471.69	117.339	102.509	1.61231	2.35309	0.10443	0.090266	2083.89	109.924	18.9576	1.9827	0.0973483	20.3671	1761	119	210	442	0.889129	0.0217395	0.0421951	0.0469365	1255	231	258	599	0.828566	0.0470263	0.0525228	0.0718851	1021	279	151	83	0.917933	0.0465891	0.0252149	0.0102632	1773	147	221	113	0.952756	0.0159938	0.0225326	0.00871806	3	(126, 128, 129)	('T', 'S', 'N')	L	T	A	S	N	L
G126T-L128S	CGCGGCGAACTCACCGCGAGCAGCCTCAGCGTGG	1089.28	2159.3	93.0868	92.6483	1.03274	2.05473	0.0812672	0.0808484	1624.29	92.8675	17.4904	1.54373	0.0810578	19.0449	1724	52	118	271	0.933521	0.010188	0.0254277	0.0308631	1616	169	301	637	0.861079	0.0277673	0.0494554	0.0616979	1707	181	140	129	0.956644	0.0188404	0.0145727	0.00994321	1668	164	112	117	0.959032	0.0190916	0.0122181	0.0096581	2	(126, 128)	('T', 'S')	L	T	A	S	S	L
S129N-G126T-L128M	CGCGGCGAACTCACCGCGATGAACCTCAGCGTGG	1960.76	1243.29	141.241	140.007	1.8651	1.17984	0.12726	0.126081	1602.03	140.624	11.3922	1.52247	0.126671	12.0191	1697	282	241	513	0.847298	0.0509449	0.0478861	0.0538709	1785	195	270	323	0.898296	0.0302595	0.0418977	0.029547	1454	155	218	190	0.938421	0.0185806	0.0261327	0.0168658	1739	131	126	237	0.953683	0.0145458	0.0131106	0.0186604	3	(126, 128, 129)	('T', 'M', 'N')	L	T	A	M	N	L
G126T-L128M	CGCGGCGAACTCACCGCGATGAGCCTCAGCGTGG	1979.86	971.989	95.1694	81.0883	1.88334	0.920716	0.0832563	0.0698073	1475.92	88.1288	16.7473	1.40203	0.0765318	18.3195	1106	69	136	343	0.879713	0.0198578	0.0430489	0.0573803	1257	228	145	175	0.895411	0.0500803	0.0318493	0.0226597	995	131	59	87	0.95466	0.0233449	0.0105141	0.0114806	1283	84	107	64	0.965026	0.0127924	0.0152701	0.00691132	2	(126, 128)	('T', 'M')	L	T	A	M	S	L
S129N-G126T-L128I	CGCGGCGAACTCACCGCGATTAACCTCAGCGTGG	1739.44	523.618	69.1243	126.66	1.65372	0.492472	0.0583804	0.113333	1131.53	97.8922	11.559	1.0731	0.0858569	12.4987	2047	150	77	643	0.902895	0.0239391	0.013516	0.0596503	1819	233	297	0	0.917563	0.0362413	0.046196	0	2041	325	61	110	0.959196	0.0283689	0.00532463	0.00711012	1934	176	147	223	0.952924	0.017558	0.0137425	0.0157752	3	(126, 128, 129)	('T', 'I', 'N')	L	T	A	I	N	L
G126T-L128I	CGCGGCGAACTCACCGCGATTAGCCTCAGCGTGG	2194.41	1416.88	128.8	144.922	2.08826	1.34563	0.115377	0.130775	1805.64	136.861	13.1933	1.71695	0.123076	13.9503	1112	99	143	397	0.863203	0.0278061	0.0441755	0.0648158	1202	197	266	219	0.868137	0.0438728	0.0592394	0.0287513	835	139	105	97	0.934359	0.0288893	0.0218229	0.0149286	1035	194	246	82	0.913724	0.0346767	0.0412057	0.0103934	2	(126, 128)	('T', 'I')	L	T	A	I	S	L
S129N-G126T-L128Q	CGCGGCGAACTCACCGCGCAGAACCTCAGCGTGG	2178.34	2122.52	128.333	136.036	2.07291	2.01959	0.114931	0.122289	2150.43	132.185	16.2684	2.04625	0.11861	17.252	1289	194	179	455	0.844623	0.0459948	0.0466768	0.0627053	1258	168	417	377	0.834819	0.0343769	0.0853283	0.045476	1018	111	95	134	0.947249	0.0191838	0.0164185	0.0171491	1202	101	72	162	0.954446	0.0162379	0.0108474	0.0184685	3	(126, 128, 129)	('T', 'Q', 'N')	L	T	A	Q	N	L
G126T-L128Q	CGCGGCGAACTCACCGCGCAGAGCCTCAGCGTGG	1705.28	736.971	150.503	186.05	1.62109	0.696248	0.136106	0.170057	1221.13	168.276	7.25667	1.15867	0.153081	7.56897	1356	133	146	356	0.882181	0.0313074	0.0377997	0.0487114	1574	104	190	124	0.932909	0.019007	0.0347243	0.0133594	1018	122	57	189	0.945007	0.021035	0.00982781	0.0241306	1358	118	222	231	0.931939	0.0163957	0.028906	0.0227598	2	(126, 128)	('T', 'Q')	L	T	A	Q	S	L
S129N-G126T-L128H	CGCGGCGAACTCACCGCGCATAACCTCAGCGTGG	1351.25	804.632	88.236	107.075	1.28295	0.760871	0.0766341	0.0946275	1077.94	97.6555	11.0382	1.02191	0.0856308	11.9339	1605	74	75	362	0.923604	0.0154078	0.0171755	0.0438129	1314	324	230	78	0.876582	0.066648	0.0473119	0.00945847	1283	214	142	66	0.944633	0.0292648	0.0194187	0.00668345	1403	159	110	120	0.952289	0.0218509	0.0141661	0.0116939	3	(126, 128, 129)	('T', 'H', 'N')	L	T	A	H	N	L
G126T-L128H	CGCGGCGAACTCACCGCGCATAGCCTCAGCGTGG	957.495	2270.25	162.865	54.1673	0.906872	2.1607	0.147913	0.0440948	1613.87	108.516	14.8722	1.53378	0.0960037	15.9763	1070	209	234	31	0.859256	0.0607271	0.0747812	0.0052358	1208	246	153	568	0.842235	0.0528867	0.032893	0.0719853	1064	112	99	205	0.94044	0.0183866	0.0162525	0.0249209	1412	54	172	0	0.970068	0.00751142	0.0224204	0	2	(126, 128)	('T', 'H')	L	T	A	H	S	L
S129N-G126T-L128P	CGCGGCGAACTCACCGCGCCGAACCTCAGCGTGG	1303.84	1401.9	92.9083	100.436	1.23767	1.33132	0.0810967	0.0882863	1352.87	96.672	13.9944	1.2845	0.0846915	15.1668	1702	115	202	286	0.903326	0.0220841	0.0426652	0.0319252	1811	202	413	311	0.880337	0.030278	0.061905	0.0274802	1954	152	135	161	0.962823	0.0139111	0.0123552	0.0109111	2003	169	88	181	0.963027	0.0164515	0.00802762	0.0124941	3	(126, 128, 129)	('T', 'P', 'N')	L	T	A	P	N	L
G126T-L128P	CGCGGCGAACTCACCGCGCCGAGCCTCAGCGTGG	1329.47	2406.37	64.8447	113.007	1.26215	2.29071	0.0542929	0.100294	1867.92	88.926	21.0053	1.77643	0.0772932	22.9829	1173	151	83	244	0.894066	0.0416433	0.025176	0.0391151	1043	216	178	503	0.830466	0.0530318	0.0437021	0.0728005	1204	114	87	39	0.965752	0.016984	0.0129614	0.00430253	1120	225	72	106	0.937682	0.03814	0.0114371	0.0127412	2	(126, 128)	('T', 'P')	L	T	A	P	S	L
S129N-G126T-L128R	CGCGGCGAACTCACCGCGCGCAACCTCAGCGTGG	977.427	832.767	114.589	115.749	0.925909	0.787743	0.101804	0.102912	905.097	115.169	7.85887	0.856826	0.102358	8.37087	1906	160	160	238	0.917395	0.0278645	0.0306472	0.0240931	2071	171	245	213	0.925383	0.0235604	0.0337561	0.0173002	1231	149	249	75	0.935952	0.0210415	0.0351633	0.0078429	1552	275	168	130	0.935944	0.0335778	0.0192227	0.0112556	3	(126, 128, 129)	('T', 'R', 'N')	L	T	A	R	N	L
G126T-L128R	CGCGGCGAACTCACCGCGCGCAGCCTCAGCGTGG	1449.73	1227.65	116.65	190.126	1.37701	1.1649	0.103772	0.173951	1338.69	153.388	8.72746	1.27095	0.138862	9.15266	1480	175	187	290	0.881619	0.0377185	0.0443301	0.0363329	1275	195	186	232	0.888717	0.0419115	0.0399771	0.0293948	1169	148	225	80	0.935737	0.0220037	0.0334516	0.00880743	1594	164	229	291	0.930839	0.0193906	0.0253728	0.0243976	2	(126, 128)	('T', 'R')	L	T	A	R	S	L
G126T-S129K	CGCGGCGAACTCACCGCGCTGAAACTCAGCGTGG	1226.1	783.891	113.272	106.266	1.16342	0.741061	0.100546	0.0938545	1004.99	109.769	9.15556	0.952239	0.0972004	9.79666	1293	44	96	234	0.925993	0.0114014	0.0273601	0.0352458	1153	91	149	97	0.926375	0.0225447	0.0369138	0.0141664	1122	169	55	137	0.948879	0.026546	0.00863925	0.0159352	1435	173	114	120	0.951033	0.023214	0.0143349	0.0114181	2	(126, 129)	('T', 'K')	L	T	A	L	K	L
S129N-G126T-L130K	CGCGGCGAACTCACCGCGCTGAACAAAAGCGTGG	2056.5	2014.56	119.059	139.913	1.95654	1.91648	0.106073	0.125991	2035.53	129.486	15.7201	1.93651	0.116032	16.6894	1565	108	211	501	0.872636	0.0217891	0.0468208	0.0587542	1946	196	612	540	0.848557	0.0263536	0.0822877	0.0428017	1627	291	207	159	0.934325	0.0310383	0.0220788	0.0125582	2090	279	191	265	0.941113	0.0254367	0.0163183	0.0171321	3	(126, 129, 130)	('T', 'N', 'K')	L	T	A	L	N	K
S129N-G126T-L130N	CGCGGCGAACTCACCGCGCTGAACAACAGCGTGG	186.663	685.185	73.1507	184.535	0.170642	0.646786	0.0622261	0.16861	435.924	128.843	3.38338	0.408714	0.115418	3.54116	1326	143	53	0	0.947933	0.0369886	0.0150781	0	1163	218	35	147	0.917385	0.0530242	0.00851305	0.0210775	962	123	122	20	0.952234	0.0226135	0.0224297	0.00272282	1145	106	136	210	0.93667	0.0175569	0.021109	0.0246643	3	(126, 129, 130)	('T', 'N', 'N')	L	T	A	L	N	N
S129N-G126T-L130T	CGCGGCGAACTCACCGCGCTGAACACCAGCGTGG	1032.62	1382.15	166.918	147.244	0.978628	1.31246	0.151784	0.132993	1207.39	157.081	7.6864	1.14554	0.142388	8.0452	1324	52	78	202	0.934803	0.0132841	0.0219162	0.0299962	1210	247	195	258	0.868511	0.0546679	0.0431589	0.0336619	1097	166	113	213	0.931148	0.0261707	0.017815	0.0248663	1133	75	78	168	0.954423	0.0127918	0.0124667	0.0203184	3	(126, 129, 130)	('T', 'N', 'T')	L	T	A	L	N	T
S129N-G126T-L130S	CGCGGCGAACTCACCGCGCTGAACAGCAGCGTGG	2598.64	1689.26	76.0151	96.6667	2.47435	1.60578	0.0649619	0.0846864	2143.95	86.3409	24.8312	2.04007	0.0748241	27.2648	1461	89	274	600	0.845273	0.0186309	0.0630863	0.0730097	1598	170	314	423	0.876033	0.0287368	0.0530785	0.0421515	1604	243	143	65	0.952136	0.0267914	0.0157661	0.00530674	1631	327	165	94	0.936275	0.0380065	0.0179713	0.00774722	3	(126, 129, 130)	('T', 'N', 'S')	L	T	A	L	N	S
S129N-G126T-L130M	CGCGGCGAACTCACCGCGCTGAACATGAGCGTGG	2076.95	1683.42	154.893	169.602	1.97607	1.60021	0.140298	0.154348	1880.18	162.247	11.5884	1.78814	0.147323	12.1375	1245	136	232	368	0.850449	0.0336136	0.0630674	0.05287	1370	120	253	369	0.882681	0.0238402	0.0502631	0.0432154	1515	191	279	212	0.92862	0.0217447	0.0317632	0.0178723	1398	170	255	193	0.926741	0.0228171	0.0320729	0.0183686	3	(126, 129, 130)	('T', 'N', 'M')	L	T	A	L	N	M
S129N-G126T-L130I	CGCGGCGAACTCACCGCGCTGAACATTAGCGTGG	1418.07	1256.72	138.85	158.378	1.34677	1.19267	0.124977	0.143627	1337.4	148.614	8.99913	1.26972	0.134302	9.45422	1870	90	154	403	0.912814	0.0158957	0.0299157	0.0413741	1608	272	188	335	0.888037	0.046319	0.0320146	0.0336294	1473	205	207	190	0.934849	0.024165	0.0244008	0.0165849	1824	126	188	277	0.947557	0.0132529	0.0185304	0.0206599	3	(126, 129, 130)	('T', 'N', 'I')	L	T	A	L	N	I
S129N-G126T-L130Q	CGCGGCGAACTCACCGCGCTGAACCAGAGCGTGG	2259.6	767.967	118.291	199.073	2.15052	0.725852	0.10534	0.182496	1513.78	158.682	9.5397	1.43819	0.143918	9.99309	1143	88	116	443	0.869747	0.0242285	0.0351271	0.0708978	1655	309	72	227	0.912477	0.0525325	0.0122406	0.0227499	1092	106	86	132	0.953032	0.0171825	0.0139405	0.0158445	1325	152	173	265	0.928752	0.0215719	0.0230079	0.0266685	3	(126, 129, 130)	('T', 'N', 'Q')	L	T	A	L	N	Q
S129N-G126T-L130H	CGCGGCGAACTCACCGCGCTGAACCATAGCGTGG	1023.8	1493.39	112.279	87.2217	0.970203	1.41871	0.0995982	0.0756654	1258.6	99.7505	12.6175	1.19446	0.0876318	13.6304	1697	176	133	235	0.910879	0.0341813	0.0284098	0.0265295	1572	129	243	377	0.895607	0.0226621	0.042689	0.0390423	1455	146	104	165	0.954645	0.0177921	0.0126738	0.0148896	1329	287	76	79	0.940638	0.0411283	0.0102061	0.00802774	3	(126, 129, 130)	('T', 'N', 'H')	L	T	A	L	N	H
S129N-G126T-L130P	CGCGGCGAACTCACCGCGCTGAACCCGAGCGTGG	2026.67	922.622	117.133	131.38	1.92805	0.873564	0.104234	0.117841	1474.65	124.257	11.8677	1.40081	0.111038	12.6156	1154	70	351	236	0.843169	0.0185056	0.10206	0.0362663	1398	149	266	108	0.904505	0.0297259	0.0530677	0.0127015	1433	243	163	144	0.937696	0.0295336	0.0198106	0.0129598	1448	246	197	140	0.931019	0.0320248	0.0240327	0.0129237	3	(126, 129, 130)	('T', 'N', 'P')	L	T	A	L	N	P
S129N-G126T-L130R	CGCGGCGAACTCACCGCGCTGAACCGCAGCGTGG	809.463	1083.4	64.8396	104.621	0.765485	1.02712	0.0542881	0.0922836	946.429	84.7303	11.1699	0.896303	0.0732859	12.2302	1877	235	176	158	0.908827	0.0411701	0.0339131	0.01609	1882	211	249	290	0.906309	0.0313317	0.0369744	0.0253854	2114	112	84	104	0.976575	0.00960978	0.00720734	0.00660776	1680	159	215	109	0.949885	0.018202	0.0230647	0.00884824	3	(126, 129, 130)	('T', 'N', 'R')	L	T	A	L	N	R
G126T-S129N	CGCGGCGAACTCACCGCGCTGAACCTCAGCGTGG	1084.27	1914.25	89.84	102.791	1.02796	1.82068	0.0781662	0.0905359	1499.26	96.3155	15.5662	1.42432	0.084351	16.8856	3669	392	321	531	0.905868	0.0350187	0.0315399	0.0275737	3626	413	556	1270	0.872548	0.0306448	0.0412555	0.0555513	3108	339	234	226	0.957631	0.0194004	0.0133915	0.00957735	4023	474	421	280	0.949034	0.0226397	0.0188435	0.00948327	2	(126, 129)	('T', 'N')	L	T	A	L	N	L
S129N-G126T-L130L	CGCGGCGAACTCACCGCGCTGAACCTGAGCGTGG	2019.1	2587.79	132.876	153.062	1.92082	2.46398	0.119271	0.13855	2303.44	142.969	16.1115	2.1924	0.12891	17.0072	1643	108	179	539	0.880175	0.020934	0.0381612	0.0607299	1141	94	327	513	0.83647	0.021249	0.0739193	0.0683615	1579	157	238	183	0.941262	0.0173829	0.0263512	0.0150037	1488	304	180	197	0.923084	0.0381833	0.0211864	0.0175458	3	(126, 129, 130)	('T', 'N', 'L')	L	T	A	L	N	L
S129N-G126T-L130E	CGCGGCGAACTCACCGCGCTGAACGAAAGCGTGG	1514.13	1056.38	128.386	86.5657	1.43852	1.00132	0.114982	0.0750389	1285.26	107.476	11.9586	1.21992	0.0950102	12.8399	1703	83	121	414	0.911545	0.0160745	0.0257743	0.0466065	1800	280	223	277	0.897553	0.0430518	0.0342877	0.0251071	1410	143	163	173	0.945909	0.0178181	0.0203101	0.0159623	1762	148	113	112	0.963112	0.0163792	0.0117192	0.00878937	3	(126, 129, 130)	('T', 'N', 'E')	L	T	A	L	N	E
S129N-G126T-L130D	CGCGGCGAACTCACCGCGCTGAACGATAGCGTGG	1417.26	948.056	79.4082	169.501	1.346	0.897857	0.0682027	0.154251	1182.66	124.455	9.50273	1.12193	0.111227	10.0868	1077	260	156	196	0.845118	0.0738197	0.0487151	0.0323475	1175	272	225	99	0.872797	0.0623002	0.0515351	0.0133672	986	195	53	58	0.948041	0.0348241	0.00946501	0.00767005	1007	177	127	157	0.924299	0.032894	0.0221174	0.0206896	3	(126, 129, 130)	('T', 'N', 'D')	L	T	A	L	N	D
S129N-G126T-L130A	CGCGGCGAACTCACCGCGCTGAACGCGAGCGTGG	997.208	1729.63	123.433	159.701	0.944802	1.64434	0.110251	0.144891	1363.42	141.567	9.63091	1.29457	0.127571	10.1479	1791	247	187	207	0.896251	0.0447227	0.0372403	0.0217865	2241	346	266	732	0.874445	0.0416305	0.032005	0.0519195	1759	178	174	213	0.948926	0.0178353	0.0174346	0.015804	1970	163	228	293	0.943338	0.0158034	0.0207149	0.0201436	3	(126, 129, 130)	('T', 'N', 'A')	L	T	A	L	N	A
S129N-G126T-L130G	CGCGGCGAACTCACCGCGCTGAACGGCAGCGTGG	717.953	990.075	100.399	89.6648	0.678083	0.937989	0.0882514	0.0779989	854.014	95.032	8.98659	0.808036	0.0831251	9.72072	1320	142	92	109	0.922486	0.0359064	0.0255865	0.0160212	1248	117	200	141	0.910034	0.0263072	0.0449695	0.0186892	1215	284	127	87	0.932247	0.0404732	0.0180989	0.00918108	1336	221	106	77	0.946234	0.0316917	0.0142444	0.00782981	3	(126, 129, 130)	('T', 'N', 'G')	L	T	A	L	N	G
S129N-G126T-L130V	CGCGGCGAACTCACCGCGCTGAACGTGAGCGTGG	763.645	1205.11	104.62	117.109	0.721724	1.14337	0.0922826	0.104211	984.379	110.865	8.87911	0.932549	0.0982469	9.49189	1872	194	220	109	0.911983	0.0341964	0.0426522	0.0111684	1743	91	360	234	0.905642	0.0145796	0.0576776	0.0221006	1390	286	171	101	0.933655	0.0356806	0.0213335	0.00933068	1654	251	165	149	0.9411	0.0289158	0.0178127	0.0121718	3	(126, 129, 130)	('T', 'N', 'V')	L	T	A	L	N	V
S129N-G126T-L130Y	CGCGGCGAACTCACCGCGCTGAACTATAGCGTGG	852.477	1554.5	133.254	141.506	0.806569	1.47708	0.119632	0.127513	1203.49	137.38	8.7603	1.14183	0.123572	9.24014	2086	127	239	163	0.922459	0.0203205	0.0420599	0.0151601	1902	166	324	467	0.889625	0.0239414	0.046729	0.0397047	1109	199	156	130	0.929733	0.0309866	0.024291	0.0149896	1843	261	108	259	0.943425	0.027051	0.0104894	0.0190349	3	(126, 129, 130)	('T', 'N', 'Y')	L	T	A	L	N	Y
S129N-G126T-L130C	CGCGGCGAACTCACCGCGCTGAACTGCAGCGTGG	1547.36	786.836	87.5661	99.4806	1.47025	0.743874	0.0759944	0.087374	1167.1	93.5233	12.4792	1.10706	0.0816842	13.553	1301	138	316	181	0.858885	0.0329635	0.08302	0.0251315	1313	85	152	123	0.932239	0.0186092	0.0332776	0.0158744	1494	195	145	87	0.952129	0.0230821	0.0171636	0.00762578	1435	179	179	82	0.94596	0.023891	0.0223883	0.00776074	3	(126, 129, 130)	('T', 'N', 'C')	L	T	A	L	N	C
S129N-G126T-L130W	CGCGGCGAACTCACCGCGCTGAACTGGAGCGTGG	1212.31	1757.59	122.353	91.332	1.15024	1.67105	0.109219	0.0795912	1484.95	106.842	13.8985	1.41065	0.0944053	14.9424	1491	155	256	170	0.885016	0.0332891	0.0604716	0.0212229	1167	190	299	291	0.851403	0.0427428	0.0672637	0.038591	1213	187	171	120	0.935958	0.0267998	0.0245068	0.0127349	1364	172	135	75	0.950386	0.0242647	0.017847	0.00750266	3	(126, 129, 130)	('T', 'N', 'W')	L	T	A	L	N	W
S129N-G126T-L130F	CGCGGCGAACTCACCGCGCTGAACTTTAGCGTGG	1217.86	2227.94	106.189	127.321	1.15555	2.12029	0.0937815	0.113964	1722.9	116.755	14.7565	1.63792	0.103873	15.7685	1020	65	177	115	0.896196	0.0206639	0.061889	0.0212512	1297	87	255	522	0.866202	0.0179161	0.0525127	0.0633693	1372	123	105	139	0.957121	0.0159372	0.013605	0.0133367	986	171	44	122	0.9422	0.0330844	0.00797748	0.0167377	3	(126, 129, 130)	('T', 'N', 'F')	L	T	A	L	N	F
G126T-S129T	CGCGGCGAACTCACCGCGCTGACCCTCAGCGTGG	854.041	1045.28	112.444	115.803	0.808062	0.990715	0.0997557	0.102964	949.66	114.124	8.32132	0.899388	0.10136	8.87323	1753	118	206	134	0.919796	0.0224021	0.0430145	0.0147876	2020	190	324	255	0.907929	0.0263329	0.0449046	0.0208339	1584	209	131	170	0.948201	0.0232374	0.014565	0.0139963	1678	179	101	176	0.954128	0.0206077	0.0108964	0.014368	2	(126, 129)	('T', 'T')	L	T	A	L	T	L
G126T-L130K	CGCGGCGAACTCACCGCGCTGAGCAAAAGCGTGG	299.033	627.197	135.71	161.533	0.277969	0.591401	0.121977	0.146641	463.115	148.622	3.11607	0.434685	0.134309	3.23645	1361	129	93	2	0.941799	0.0322989	0.0256107	0.00029108	1267	105	239	10	0.921528	0.0235487	0.0536013	0.00132209	1214	210	216	129	0.926106	0.0297547	0.0306049	0.0135348	1179	271	257	129	0.90612	0.0421699	0.0374759	0.0142341	2	(126, 130)	('T', 'K')	L	T	A	L	S	K
G126T-L130N	CGCGGCGAACTCACCGCGCTGAGCAACAGCGTGG	1046.52	1252.7	113.751	104.737	0.991899	1.18882	0.101004	0.0923942	1149.61	109.244	10.5233	1.09036	0.096699	11.2758	1708	87	218	185	0.915747	0.0168774	0.0465138	0.0208613	1739	225	330	277	0.887025	0.0353887	0.0519034	0.025683	1685	172	187	167	0.949484	0.0180016	0.0195715	0.0129427	1631	157	285	78	0.943833	0.0183951	0.031292	0.00648043	2	(126, 130)	('T', 'N')	L	T	A	L	S	N
G126T-L130T	CGCGGCGAACTCACCGCGCTGAGCACCAGCGTGG	1835.07	1389.5	93.2848	72.5938	1.74505	1.31949	0.0814563	0.0616942	1612.28	82.9393	19.4393	1.53227	0.0715753	21.4078	1086	90	229	242	0.861498	0.0258324	0.0722933	0.040376	837	213	267	98	0.834644	0.0654939	0.082098	0.0177636	1149	138	144	65	0.949338	0.0211775	0.0220983	0.00738642	951	39	73	40	0.971906	0.00806992	0.0141551	0.00586911	2	(126, 130)	('T', 'T')	L	T	A	L	S	T
G126T-L130S	CGCGGCGAACTCACCGCGCTGAGCAGCAGCGTGG	450.602	1335.04	105.094	106.981	0.422734	1.26747	0.0927354	0.0945373	892.82	106.037	8.41987	0.845101	0.0936364	9.02535	1217	81	85	37	0.944937	0.0227559	0.0262645	0.00604223	848	102	119	179	0.893871	0.0331531	0.0386786	0.0342974	1154	109	33	138	0.962184	0.0168801	0.00511047	0.0158253	814	150	87	58	0.936488	0.0349406	0.0189908	0.0095802	2	(126, 130)	('T', 'S')	L	T	A	L	S	S
G126T-L130M	CGCGGCGAACTCACCGCGCTGAGCATGAGCGTGG	1349.1	1303.17	123.026	172.831	1.28089	1.23703	0.109863	0.157432	1326.13	147.929	8.96468	1.25896	0.133647	9.42004	2548	410	235	507	0.879682	0.0512162	0.0322873	0.0368143	2516	298	364	504	0.894819	0.0326803	0.0399182	0.0325825	2277	135	241	272	0.955019	0.0105167	0.0187742	0.0156905	2249	210	352	344	0.934089	0.0176595	0.0277388	0.0205128	2	(126, 130)	('T', 'M')	L	T	A	L	S	M
G126T-L130I	CGCGGCGAACTCACCGCGCTGAGCATTAGCGTGG	718.234	1527.93	105.354	82.9639	0.678352	1.4517	0.0929836	0.0715987	1123.08	94.1588	11.9275	1.06503	0.0822912	12.9422	2142	247	162	168	0.91885	0.0383371	0.0276553	0.0151571	1907	329	465	376	0.85894	0.0456934	0.0645819	0.0307843	1976	90	184	188	0.962612	0.00814332	0.0166486	0.0125963	2182	241	41	161	0.964766	0.0215747	0.00343952	0.0102202	2	(126, 130)	('T', 'I')	L	T	A	L	S	I
G126T-L130Q	CGCGGCGAACTCACCGCGCTGAGCCAGAGCGTGG	1101.57	1720.43	75.657	132.812	1.04448	1.63556	0.0646198	0.11921	1411	104.235	13.5368	1.34002	0.0919147	14.5789	1610	188	179	213	0.897408	0.0379157	0.0397059	0.0249705	1415	265	379	331	0.84541	0.0488205	0.0698225	0.0359474	1376	156	79	77	0.962078	0.0202587	0.0102592	0.00740461	1693	356	214	170	0.925091	0.0393857	0.0221865	0.0133366	2	(126, 130)	('T', 'Q')	L	T	A	L	S	Q
G126T-L130H	CGCGGCGAACTCACCGCGCTGAGCCATAGCGTGG	2358.93	1084.69	88.8925	128.452	2.2454	1.02836	0.0772612	0.115045	1721.81	108.672	15.8441	1.63688	0.0961531	17.0237	1529	116	89	668	0.875273	0.0240265	0.0202751	0.0804257	1247	205	165	194	0.89304	0.0452693	0.0364363	0.0252543	1245	93	103	87	0.962602	0.0133553	0.0147914	0.00925159	1219	198	144	121	0.934972	0.0307483	0.0209558	0.0133244	2	(126, 130)	('T', 'H')	L	T	A	L	S	H
G126T-L130P	CGCGGCGAACTCACCGCGCTGAGCCCGAGCGTGG	504.549	932.657	109.955	81.1931	0.474259	0.883149	0.0973783	0.0699075	718.603	95.5741	7.5188	0.678704	0.0836429	8.1143	1105	123	107	23	0.9232	0.0371823	0.0355758	0.00404152	1192	170	197	115	0.898898	0.0395301	0.0458084	0.0157638	1392	141	140	135	0.951626	0.0179036	0.0177767	0.0126935	1212	116	43	80	0.965636	0.0187124	0.0065002	0.00915102	2	(126, 130)	('T', 'P')	L	T	A	L	S	P
G126T-L130R	CGCGGCGAACTCACCGCGCTGAGCCGCAGCGTGG	1316.76	1341.06	112.103	116.927	1.25001	1.27322	0.0994301	0.104037	1328.91	114.515	11.6047	1.26161	0.101734	12.4011	1097	163	94	215	0.885674	0.0476159	0.0302018	0.036508	1134	297	273	175	0.845278	0.0682635	0.0627472	0.0237112	962	137	186	57	0.934133	0.0247087	0.0335461	0.00761252	982	183	179	57	0.925369	0.0349153	0.0320039	0.00771164	2	(126, 130)	('T', 'R')	L	T	A	L	S	R
G126T	CGCGGCGAACTCACCGCGCTGAGCCTCAGCGTGG	1254.5	1467.91	97.8205	119.859	1.19055	1.39437	0.0857884	0.106838	1361.2	108.84	12.5065	1.29246	0.096313	13.4193	31102	2740	3207	5255	0.902164	0.0287571	0.0370198	0.0320592	31065	3534	5644	6769	0.884401	0.0310234	0.0495462	0.0350293	28772	3205	2509	2336	0.95415	0.019741	0.0154541	0.0106547	30374	3353	2631	3063	0.94943	0.0212205	0.0156037	0.013746	1	(126,)	('T',)	L	T	A	L	S	L
G126T-L130L	CGCGGCGAACTCACCGCGCTGAGCCTGAGCGTGG	625.185	1201.26	127.069	98.7753	0.58948	1.13969	0.113724	0.0867003	913.222	112.922	8.08719	0.864586	0.100212	8.62756	1707	177	179	67	0.919537	0.034499	0.0383731	0.0075909	1725	335	203	336	0.883723	0.0529197	0.0320678	0.0312893	1563	323	125	204	0.933543	0.0358321	0.0138669	0.0167581	1681	276	209	91	0.939315	0.0312258	0.0221583	0.00730052	2	(126, 130)	('T', 'L')	L	T	A	L	S	L
G126T-L130E	CGCGGCGAACTCACCGCGCTGAGCGAAAGCGTGG	1301.89	1271.94	86.6233	102.002	1.2358	1.2072	0.0750939	0.0897825	1286.91	94.3128	13.6451	1.2215	0.0824382	14.8172	1489	135	252	200	0.886206	0.0290717	0.0596868	0.0250353	1603	252	213	323	0.888041	0.0430473	0.0363852	0.0325261	1322	118	133	76	0.958615	0.0158924	0.0179126	0.0075796	1573	259	104	126	0.945732	0.0315283	0.0118637	0.0108762	2	(126, 130)	('T', 'E')	L	T	A	L	S	E
G126T-L130D	CGCGGCGAACTCACCGCGCTGAGCGATAGCGTGG	1542.29	566.83	74.9467	104.808	1.46542	0.533744	0.0639414	0.0924627	1054.56	89.8776	11.7333	0.999581	0.0782021	12.782	1228	38	52	328	0.922318	0.0103267	0.0155426	0.051813	1046	203	27	106	0.920622	0.0550923	0.00732755	0.0169584	993	114	16	72	0.966848	0.0206162	0.0028935	0.00964188	1175	233	36	112	0.94371	0.0378894	0.00548593	0.0129148	2	(126, 130)	('T', 'D')	L	T	A	L	S	D
G126T-L130A	CGCGGCGAACTCACCGCGCTGAGCGCGAGCGTGG	1446.81	1322.38	132.239	144.264	1.37422	1.25538	0.118662	0.130147	1384.59	138.251	10.0151	1.3148	0.124404	10.5688	1739	136	177	365	0.898516	0.0254251	0.0363946	0.0396645	1468	170	264	268	0.889406	0.0317591	0.04932	0.0295147	1232	159	178	143	0.937409	0.0224704	0.0251555	0.0149649	1620	262	264	172	0.926863	0.0303503	0.0286584	0.0141285	2	(126, 130)	('T', 'A')	L	T	A	L	S	A
G126T-L130G	CGCGGCGAACTCACCGCGCTGAGCGGCAGCGTGG	1486.27	2169.86	153.214	93.9751	1.41191	2.06481	0.138695	0.0821157	1828.06	123.595	14.7908	1.73836	0.110406	15.7452	950	50	244	108	0.873236	0.0166293	0.0892556	0.0208792	886	193	328	264	0.809399	0.0543665	0.092395	0.0438392	906	275	128	134	0.906652	0.051114	0.0237912	0.0184432	1173	351	85	69	0.923549	0.0559538	0.0126978	0.00779973	2	(126, 130)	('T', 'G')	L	T	A	L	S	G
G126T-L130V	CGCGGCGAACTCACCGCGCTGAGCGTGAGCGTGG	1674.14	1088.31	61.9733	93.3922	1.59135	1.03182	0.0515505	0.0815589	1381.23	77.6828	17.7804	1.31158	0.0665547	19.7069	1644	234	244	381	0.862584	0.0444235	0.050948	0.0420443	1821	180	249	277	0.908849	0.0277013	0.0383201	0.0251299	1703	250	98	52	0.959551	0.0261631	0.0102559	0.00402974	1558	242	137	94	0.946257	0.029759	0.0157873	0.00819668	2	(126, 130)	('T', 'V')	L	T	A	L	S	V
G126T-L130Y	CGCGGCGAACTCACCGCGCTGAGCTATAGCGTGG	1848.02	1268.17	69.8923	81.9556	1.75742	1.2036	0.059114	0.0706357	1558.09	75.924	20.5218	1.48051	0.0648748	22.821	973	85	128	270	0.875409	0.0276703	0.0458296	0.051091	1133	202	260	158	0.868746	0.0477595	0.0614726	0.0220216	1251	220	113	35	0.949408	0.0310108	0.0159283	0.00365328	1111	188	160	25	0.939129	0.0321758	0.0256613	0.00303403	2	(126, 130)	('T', 'Y')	L	T	A	L	S	Y
G126T-L130C	CGCGGCGAACTCACCGCGCTGAGCTGCAGCGTGG	1034.38	1782.25	70.7995	114.274	0.980303	1.69461	0.0599805	0.101504	1408.32	92.537	15.219	1.33746	0.0807421	16.5645	1639	183	240	154	0.894107	0.0361209	0.0521026	0.0176691	1238	316	293	340	0.832219	0.0655012	0.0607337	0.0415456	1598	129	56	95	0.971176	0.0145615	0.00632127	0.00794081	1559	158	142	143	0.951501	0.0195246	0.0164437	0.0125305	2	(126, 130)	('T', 'C')	L	T	A	L	S	C
G126T-L130W	CGCGGCGAACTCACCGCGCTGAGCTGGAGCGTGG	1726.32	2376.46	69.2399	123.487	1.64119	2.26214	0.0584908	0.110303	2051.39	96.3634	21.2881	1.95166	0.0843968	23.1248	992	135	106	268	0.870637	0.0428703	0.0370228	0.0494701	859	94	159	390	0.852264	0.0287577	0.0486433	0.0703355	1347	162	73	62	0.96271	0.0215049	0.00969049	0.00609452	1032	233	83	106	0.929611	0.042495	0.0141856	0.0137087	2	(126, 130)	('T', 'W')	L	T	A	L	S	W
G126T-L130F	CGCGGCGAACTCACCGCGCTGAGCTTTAGCGTGG	735.503	1302.35	168.677	121.27	0.694845	1.23624	0.153464	0.108185	1018.92	144.973	7.02836	0.965544	0.130825	7.38045	1131	91	192	18	0.909076	0.0264653	0.0614153	0.00304294	1005	72	207	160	0.89723	0.0198206	0.0569841	0.0259649	859	126	107	162	0.929093	0.0253123	0.0214954	0.0240991	913	109	119	79	0.942218	0.0227755	0.023301	0.0117051	2	(126, 130)	('T', 'F')	L	T	A	L	S	F
G126T-S129M	CGCGGCGAACTCACCGCGCTGATGCTCAGCGTGG	1244.45	2475.81	129.754	222.923	1.18095	2.35703	0.116289	0.205275	1860.13	176.339	10.5486	1.76899	0.160782	11.0024	1726	180	284	217	0.885224	0.0334028	0.0579654	0.0234075	1797	171	395	825	0.847046	0.0248542	0.0574119	0.0706874	1736	156	334	162	0.938738	0.015668	0.0335456	0.0120484	2042	303	314	463	0.915942	0.0275179	0.0267232	0.0298168	2	(126, 129)	('T', 'M')	L	T	A	L	M	L
G126T-S129I	CGCGGCGAACTCACCGCGCTGATTCTCAGCGTGG	1546.47	1022.74	208.236	162.885	1.46941	0.96919	0.191247	0.147932	1284.61	185.56	6.92286	1.2193	0.169589	7.18971	1245	51	225	220	0.889753	0.0131877	0.0639912	0.0330678	1726	129	209	252	0.920028	0.0212029	0.034352	0.0244169	1318	196	256	306	0.912718	0.02521	0.0329273	0.0291449	1418	229	401	129	0.909575	0.0297412	0.0488038	0.0118801	2	(126, 129)	('T', 'I')	L	T	A	L	I	L
G126T-S129Q	CGCGGCGAACTCACCGCGCTGCAGCTCAGCGTGG	1644.43	1479.12	163.948	245.28	1.56298	1.40508	0.148947	0.226629	1561.78	204.614	7.63279	1.48403	0.187788	7.90267	1228	122	163	286	0.878925	0.0315944	0.0464279	0.0430529	1420	99	390	227	0.880868	0.0189366	0.0745989	0.0255963	1452	208	168	267	0.93163	0.0247876	0.0200208	0.0235618	1299	317	178	344	0.898126	0.044376	0.0233504	0.0341472	2	(126, 129)	('T', 'Q')	L	T	A	L	Q	L
G126T-S129H	CGCGGCGAACTCACCGCGCTGCATCTCAGCGTGG	1143.08	2040.83	106.472	130.546	1.08412	1.94158	0.0940515	0.117045	1591.96	118.509	13.4332	1.51285	0.105548	14.3333	1286	122	179	156	0.896675	0.0307788	0.0496689	0.0228771	1511	168	405	474	0.851822	0.0292038	0.0704019	0.0485726	1628	284	255	103	0.934409	0.0302758	0.0271843	0.00813092	1871	233	198	203	0.942622	0.0237674	0.0189268	0.0146835	2	(126, 129)	('T', 'H')	L	T	A	L	H	L
G126T-S129P	CGCGGCGAACTCACCGCGCTGCCGCTCAGCGTGG	964.946	1532.83	132.804	146.662	0.913989	1.45638	0.119202	0.132437	1248.89	139.733	8.93767	1.18518	0.12582	9.41971	1569	157	229	125	0.900054	0.0325869	0.052278	0.0150813	1231	84	393	179	0.872665	0.0183618	0.0859068	0.023066	1302	131	74	202	0.951853	0.0177879	0.0100481	0.020311	1276	109	130	172	0.946989	0.0163788	0.0183056	0.018327	2	(126, 129)	('T', 'P')	L	T	A	L	P	L
G126T-S129R	CGCGGCGAACTCACCGCGCTGCGCCTCAGCGTGG	1786.44	1389.71	119.56	119.143	1.69861	1.31968	0.106552	0.106154	1588.08	119.352	13.3059	1.50915	0.106353	14.19	1644	124	125	492	0.892465	0.0243561	0.0270046	0.0561742	1591	237	243	347	0.882867	0.0405526	0.0415792	0.0350013	1326	316	178	123	0.924254	0.04091	0.0230443	0.0117916	1570	352	221	117	0.92353	0.0419233	0.0246655	0.00988111	2	(126, 129)	('T', 'R')	L	T	A	L	R	L
G126T-S129L	CGCGGCGAACTCACCGCGCTGCTGCTCAGCGTGG	1521.05	2273.98	124.336	129.373	1.44512	2.16426	0.111114	0.115925	1897.51	126.855	14.9582	1.80469	0.113519	15.8977	1101	112	211	184	0.870912	0.0320555	0.0664212	0.0306117	1370	31	262	566	0.87639	0.00611482	0.0516801	0.0658146	1257	181	133	148	0.941096	0.0251694	0.0184946	0.0152398	1509	223	222	137	0.933821	0.0279409	0.026066	0.012172	2	(126, 129)	('T', 'L')	L	T	A	L	L	L
G126T-S129E	CGCGGCGAACTCACCGCGCTGGAACTCAGCGTGG	1101.27	865.546	94.9515	111.494	1.04419	0.819051	0.0830483	0.0988477	983.408	103.223	9.52706	0.931622	0.090948	10.2435	1515	179	242	150	0.887199	0.0379279	0.0563977	0.0184749	1602	234	162	196	0.910365	0.0410028	0.0283866	0.0202459	1747	189	212	108	0.951352	0.0191164	0.0214427	0.00808895	1767	146	196	144	0.952857	0.0159406	0.0200537	0.0111486	2	(126, 129)	('T', 'E')	L	T	A	L	E	L
G126T-S129D	CGCGGCGAACTCACCGCGCTGGATCTCAGCGTGG	1182.33	907.523	108.148	115.41	1.12161	0.859144	0.0956522	0.102588	1044.92	111.779	9.34815	0.990377	0.0991201	9.99169	1393	84	197	177	0.905123	0.0197484	0.0509402	0.0241887	1344	166	111	194	0.917608	0.0349471	0.0233683	0.0240763	1386	179	109	141	0.950041	0.0227891	0.0138772	0.0132929	1181	284	113	100	0.926784	0.045124	0.016825	0.0112667	2	(126, 129)	('T', 'D')	L	T	A	L	D	L
G126T-S129A	CGCGGCGAACTCACCGCGCTGGCGCTCAGCGTGG	2430.78	3045.94	110.339	103.912	2.31402	2.90157	0.0977451	0.0916067	2738.36	107.126	25.5621	2.6078	0.0946759	27.5444	1708	163	151	746	0.860901	0.0297269	0.0302887	0.0790837	1220	124	359	707	0.81472	0.0255338	0.0739245	0.0858217	910	176	74	92	0.939028	0.0337322	0.0141829	0.013057	1295	146	107	103	0.952451	0.0217414	0.0149315	0.0108762	2	(126, 129)	('T', 'A')	L	T	A	L	A	L
G126T-S129G	CGCGGCGAACTCACCGCGCTGGGCCTCAGCGTGG	961.862	1535.14	93.5224	145.64	0.911043	1.45859	0.0816833	0.131461	1248.5	119.581	10.4406	1.18482	0.106572	11.1175	1255	75	210	80	0.907754	0.0196283	0.0604479	0.0121702	1103	162	234	240	0.869372	0.0393723	0.056871	0.0343851	916	99	77	69	0.95598	0.0191904	0.0149258	0.00990426	1027	148	128	126	0.934195	0.0272578	0.0220914	0.0164553	2	(126, 129)	('T', 'G')	L	T	A	L	G	L
G126T-S129V	CGCGGCGAACTCACCGCGCTGGTGCTCAGCGTGG	3329.98	1333	72.9979	75.0555	3.17285	1.26552	0.0620801	0.0640454	2331.49	74.0267	31.4952	2.21919	0.0630628	35.1901	1099	218	467	527	0.745305	0.0534922	0.126035	0.0751675	1661	164	356	270	0.888035	0.0270365	0.0586889	0.0262394	1664	189	157	59	0.958316	0.0202168	0.0167938	0.00467334	1432	98	214	24	0.957289	0.0132644	0.0271432	0.00230345	2	(126, 129)	('T', 'V')	L	T	A	L	V	L
G126T-S129Y	CGCGGCGAACTCACCGCGCTGTATCTCAGCGTGG	1333.28	1253.52	101.24	152.088	1.26578	1.1896	0.0890544	0.13762	1293.4	126.664	10.2112	1.22769	0.113337	10.8322	1368	78	162	238	0.905512	0.018681	0.0426737	0.0331335	1227	147	174	233	0.896711	0.0331261	0.0392105	0.0309523	1237	168	162	83	0.944485	0.0238248	0.0229739	0.00871613	1125	203	168	137	0.923914	0.0337548	0.0261779	0.0161535	2	(126, 129)	('T', 'Y')	L	T	A	L	Y	L
G126T-S129C	CGCGGCGAACTCACCGCGCTGTGCCTCAGCGTGG	1491.88	1550.73	85.5627	146.441	1.41726	1.47348	0.0740809	0.132226	1521.3	116.002	13.1145	1.44537	0.103153	14.0118	1574	173	178	336	0.885215	0.0352036	0.0398384	0.0397435	1735	230	303	424	0.877849	0.0358834	0.0472724	0.0389956	1543	187	139	90	0.954869	0.0214939	0.0159767	0.00766021	1896	282	140	269	0.939414	0.0282897	0.0131611	0.0191355	2	(126, 129)	('T', 'C')	L	T	A	L	C	L
G126T-S129W	CGCGGCGAACTCACCGCGCTGTGGCTCAGCGTGG	1225.79	900.446	114.219	87.7138	1.16313	0.852384	0.10145	0.0761354	1063.12	100.966	10.5295	1.00776	0.0887929	11.3495	1469	15	169	224	0.924601	0.00341602	0.0423308	0.0296526	1332	157	235	108	0.904581	0.0328767	0.0492103	0.013332	1374	147	209	113	0.943899	0.0187565	0.0266674	0.0106767	1256	182	144	54	0.945837	0.0277497	0.0205748	0.00583833	2	(126, 129)	('T', 'W')	L	T	A	L	W	L
G126T-S129F	CGCGGCGAACTCACCGCGCTGTTTCTCAGCGTGG	995.075	1249.73	100.659	179.108	0.942765	1.18599	0.0884993	0.163427	1122.4	139.883	8.02386	1.06438	0.125963	8.44992	2541	183	235	311	0.918607	0.0239372	0.0338089	0.0236466	2389	215	409	404	0.899863	0.0249715	0.0475039	0.0276612	2508	210	246	208	0.956776	0.0148798	0.0174306	0.0109136	2209	296	213	402	0.933225	0.0253188	0.0170733	0.0243829	2	(126, 129)	('T', 'F')	L	T	A	L	F	L
S129N-G126T-L128E	CGCGGCGAACTCACCGCGGAAAACCTCAGCGTGG	1943.89	2008.03	82.1738	174.201	1.84899	1.91024	0.0708441	0.15874	1975.96	128.187	15.4146	1.87962	0.114792	16.3741	1264	185	186	371	0.852334	0.0451369	0.049913	0.0526162	1365	106	190	519	0.880298	0.0210789	0.0377829	0.0608406	1093	230	65	66	0.944791	0.0369265	0.0104358	0.00784656	1240	231	121	214	0.925061	0.0348916	0.017127	0.0229208	3	(126, 128, 129)	('T', 'E', 'N')	L	T	A	E	N	L
G126T-L128E	CGCGGCGAACTCACCGCGGAAAGCCTCAGCGTGG	936.987	1304.56	119.321	168.086	0.887285	1.23836	0.106323	0.1529	1120.78	143.703	7.79923	1.06282	0.129612	8.20006	1381	144	53	205	0.922321	0.0347975	0.0140865	0.0287955	1232	128	284	179	0.885326	0.0283627	0.0629298	0.0233816	1251	187	163	123	0.938538	0.0260574	0.0227131	0.0126917	1159	165	165	173	0.928276	0.0267571	0.025074	0.0198934	2	(126, 128)	('T', 'E')	L	T	A	E	S	L
S129N-G126T-L128D	CGCGGCGAACTCACCGCGGATAACCTCAGCGTGG	2017.45	2134.11	188.646	181.106	1.91924	2.03067	0.172537	0.165335	2075.78	184.876	11.2279	1.97495	0.168936	11.6905	1134	110	220	313	0.854442	0.0299888	0.0659675	0.0496017	1267	184	206	514	0.855683	0.0383177	0.0428992	0.0630999	1074	105	89	261	0.93723	0.0170187	0.0144254	0.0313258	872	114	68	167	0.935662	0.0247667	0.0138439	0.0257269	3	(126, 128, 129)	('T', 'D', 'N')	L	T	A	D	N	L
G126T-L128D	CGCGGCGAACTCACCGCGGATAGCCTCAGCGTGG	1157.63	1009.99	86.3104	139.38	1.09803	0.957013	0.074795	0.125482	1083.81	112.845	9.60443	1.02752	0.100139	10.261	1670	84	257	189	0.906417	0.0164964	0.0555114	0.0215753	1783	155	224	250	0.916564	0.0245691	0.0355063	0.0233604	1343	220	118	78	0.948107	0.0288469	0.0154724	0.00757349	1337	277	156	152	0.925576	0.0388259	0.0204905	0.0151075	2	(126, 128)	('T', 'D')	L	T	A	D	S	L
S129N-G126T-L128A	CGCGGCGAACTCACCGCGGCGAACCTCAGCGTGG	523.215	1139.59	174.374	210.57	0.492087	1.08079	0.158905	0.193476	831.403	192.472	4.31961	0.78644	0.176191	4.46357	1513	123	114	61	0.936436	0.0275449	0.028079	0.00794057	1338	152	198	211	0.901449	0.0315772	0.0411335	0.0258402	1231	339	245	202	0.900346	0.0460517	0.0332822	0.02032	1292	232	213	263	0.911692	0.0331462	0.0285175	0.0266446	3	(126, 128, 129)	('T', 'A', 'N')	L	T	A	A	N	L
G126T-L128A	CGCGGCGAACTCACCGCGGCGAGCCTCAGCGTGG	1239.83	1139.56	78.2683	115.643	1.17654	1.08077	0.067114	0.102811	1189.7	96.9555	12.2706	1.12865	0.0849623	13.2842	2157	162	271	324	0.901904	0.0245088	0.0450939	0.028493	2190	252	317	350	0.901579	0.0319893	0.0402406	0.0261913	2033	164	114	128	0.967064	0.0144896	0.010072	0.00837429	1937	263	259	148	0.939999	0.0258413	0.0238476	0.0103117	2	(126, 128)	('T', 'A')	L	T	A	A	S	L
S129N-G126T-L128G	CGCGGCGAACTCACCGCGGGCAACCTCAGCGTGG	837.401	1482.34	117.594	149.567	0.792169	1.40816	0.104675	0.135212	1159.87	133.581	8.68292	1.10016	0.119943	9.17236	1815	169	236	117	0.909923	0.0306558	0.0470845	0.0123366	1547	125	359	291	0.884436	0.0220359	0.0632872	0.0302411	1601	76	106	204	0.962798	0.00848892	0.0118398	0.0168731	1644	189	166	227	0.94139	0.0219124	0.0180353	0.0186622	3	(126, 128, 129)	('T', 'G', 'N')	L	T	A	G	N	L
G126T-L128G	CGCGGCGAACTCACCGCGGGCAGCCTCAGCGTGG	1452.28	962.064	105.787	120.285	1.37944	0.911236	0.0933969	0.107244	1207.17	113.036	10.6795	1.14534	0.100321	11.4168	1583	204	336	221	0.861728	0.0401806	0.0727891	0.0253025	1593	269	174	224	0.899839	0.046854	0.030307	0.0229999	1458	238	154	123	0.942028	0.0285613	0.0184808	0.0109303	1710	218	140	175	0.946935	0.0244423	0.0147095	0.0139133	2	(126, 128)	('T', 'G')	L	T	A	G	S	L
S129N-G126T-L128V	CGCGGCGAACTCACCGCGGTGAACCTCAGCGTGG	1768.02	1778.81	96.4689	97.3803	1.68101	1.69132	0.0844975	0.085368	1773.42	96.9246	18.2969	1.68617	0.0849327	19.853	1500	219	280	342	0.851017	0.044956	0.0632183	0.040809	1413	273	374	356	0.842468	0.0501903	0.0687588	0.0385825	2095	113	145	188	0.965982	0.0096774	0.0124179	0.0119224	1704	224	111	129	0.952522	0.0253521	0.0117727	0.0103529	3	(126, 128, 129)	('T', 'V', 'N')	L	T	A	V	N	L
G126T-L128V	CGCGGCGAACTCACCGCGGTGAGCCTCAGCGTGG	966.683	1872.11	56.3598	129.711	0.915648	1.78043	0.0461889	0.116247	1419.4	93.0354	15.2565	1.34804	0.0812181	16.5978	1984	170	254	183	0.907976	0.02815	0.0462598	0.0176143	2161	223	516	618	0.863983	0.0274916	0.0636129	0.0449126	1926	214	72	62	0.968985	0.0199972	0.00672803	0.00429015	1603	304	159	171	0.932373	0.0358006	0.0175469	0.0142798	2	(126, 128)	('T', 'V')	L	T	A	V	S	L
S129N-G126T-L128Y	CGCGGCGAACTCACCGCGTATAACCTCAGCGTGG	1538.48	693.812	106.764	119.79	1.46178	0.655026	0.0943309	0.106772	1116.15	113.277	9.85323	1.0584	0.100551	10.526	1809	107	130	449	0.907274	0.019417	0.0259466	0.0473619	1648	160	312	38	0.915327	0.0274021	0.0534342	0.00383647	2074	252	151	212	0.952246	0.02149	0.0128769	0.0133874	1824	189	115	200	0.953576	0.0200057	0.0114071	0.0150117	3	(126, 128, 129)	('T', 'Y', 'N')	L	T	A	Y	N	L
G126T-L128Y	CGCGGCGAACTCACCGCGTATAGCCTCAGCGTGG	1211.09	2057.05	85.2298	91.77	1.14908	1.95707	0.073763	0.0800096	1634.07	88.4999	18.4641	1.55308	0.0768863	20.1996	1856	99	278	236	0.904444	0.0174557	0.0539121	0.0241879	1412	145	466	395	0.844395	0.0267377	0.0859295	0.0429375	1801	124	117	129	0.966459	0.0123591	0.0116614	0.00952093	1734	196	122	116	0.956169	0.0218828	0.0127642	0.00918358	2	(126, 128)	('T', 'Y')	L	T	A	Y	S	L
S129N-G126T-L128C	CGCGGCGAACTCACCGCGTGCAACCTCAGCGTGG	1607.43	1298.99	123.482	169.509	1.52763	1.23304	0.110298	0.154259	1453.21	146.496	9.9198	1.38033	0.132279	10.435	1520	236	177	363	0.867493	0.0487339	0.0402007	0.0435724	1330	234	222	249	0.877384	0.0475992	0.0451582	0.0298584	1247	104	55	181	0.95818	0.0148426	0.00784943	0.0191284	1442	151	172	232	0.937267	0.0198717	0.0212116	0.0216498	3	(126, 128, 129)	('T', 'C', 'N')	L	T	A	C	N	L
G126T-L128C	CGCGGCGAACTCACCGCGTGCAGCCTCAGCGTGG	1679.94	2170.39	138.124	135.142	1.59689	2.06532	0.124282	0.121434	1925.17	136.633	14.0901	1.83111	0.122858	14.9042	1924	183	381	380	0.865981	0.0298024	0.0682442	0.0359724	1671	197	381	624	0.851399	0.0309505	0.0598586	0.0577923	1622	193	234	206	0.937766	0.0207251	0.0251278	0.0163806	1829	249	173	217	0.941137	0.0259418	0.0168901	0.0160312	2	(126, 128)	('T', 'C')	L	T	A	C	S	L
S129N-G126T-L128W	CGCGGCGAACTCACCGCGTGGAACCTCAGCGTGG	1286.43	1886.23	130.902	126.962	1.22104	1.79392	0.117385	0.113622	1586.33	128.932	12.3037	1.50748	0.115503	13.0514	1480	154	207	224	0.888777	0.0334618	0.0494697	0.0282919	1220	208	120	465	0.867918	0.0456276	0.0263236	0.0601313	1295	233	183	146	0.930085	0.0310816	0.0244117	0.014422	1478	216	135	159	0.941296	0.0278526	0.0163129	0.0145384	3	(126, 128, 129)	('T', 'W', 'N')	L	T	A	W	N	L
G126T-L128W	CGCGGCGAACTCACCGCGTGGAGCCTCAGCGTGG	855.59	2096.1	78.5181	127.646	0.809542	1.99437	0.0673526	0.114275	1475.85	103.082	14.3172	1.40195	0.0908137	15.4377	2432	251	207	242	0.915631	0.0341922	0.0310145	0.0191626	1733	314	433	600	0.836228	0.0467198	0.0644257	0.0526267	2145	189	213	95	0.960707	0.0157224	0.017719	0.00585204	1763	336	163	187	0.933395	0.0360175	0.0163737	0.0142142	2	(126, 128)	('T', 'W')	L	T	A	W	S	L
S129N-G126T-L128F	CGCGGCGAACTCACCGCGTTTAACCTCAGCGTGG	1237.93	1470.42	96.9167	107.855	1.17472	1.39677	0.0849252	0.095372	1354.17	102.386	13.2262	1.28574	0.0901486	14.2625	1746	100	148	309	0.916021	0.0189827	0.0309002	0.0340959	1436	228	310	286	0.868261	0.0425085	0.0577967	0.0314334	1270	145	134	91	0.951784	0.0201836	0.0186524	0.00937986	1673	185	77	165	0.95668	0.0214192	0.00835427	0.0135464	3	(126, 128, 129)	('T', 'F', 'N')	L	T	A	F	N	L
G126T-L128F	CGCGGCGAACTCACCGCGTTTAGCCTCAGCGTGG	2132.25	1910.11	138.883	148.339	2.02889	1.81673	0.125008	0.13404	2021.18	143.611	14.074	1.92281	0.129524	14.8452	1218	117	148	424	0.864807	0.0300576	0.0418188	0.063317	1531	150	239	530	0.876215	0.0264711	0.0421773	0.0551367	1405	173	136	208	0.942321	0.0215508	0.0169417	0.0191869	1307	239	97	187	0.933143	0.0345487	0.0131399	0.0191683	2	(126, 128)	('T', 'F')	L	T	A	F	S	L
S129N-G126T-A127G	CGCGGCGAACTCACCGGCCTGAACCTCAGCGTGG	1589.58	982.988	154.385	160.608	1.51058	0.93122	0.139813	0.145757	1286.29	157.496	8.16709	1.2209	0.142785	8.55062	1462	129	220	305	0.880524	0.0281113	0.0527296	0.0386346	1685	237	265	192	0.898814	0.038982	0.0435874	0.0186166	1091	211	138	175	0.924662	0.0332151	0.0217236	0.0203993	1411	131	175	207	0.940387	0.0176771	0.0221291	0.019807	3	(126, 127, 129)	('T', 'G', 'N')	L	T	G	L	N	L
G126T-A127G	CGCGGCGAACTCACCGGCCTGAGCCTCAGCGTGG	1336.18	1253.95	125.53	86.0595	1.26856	1.19002	0.112254	0.0745554	1295.07	105.795	12.2413	1.22929	0.0934047	13.1609	1626	183	245	252	0.882394	0.0359327	0.052911	0.0287624	1618	168	210	319	0.902629	0.0288992	0.0361239	0.0323482	1669	299	144	211	0.937482	0.0311941	0.0150233	0.0163008	1648	293	102	96	0.946876	0.0340851	0.0111194	0.0079191	2	(126, 127)	('T', 'G')	L	T	G	L	S	L
S129N-G126T-A127V	CGCGGCGAACTCACCGTGCTGAACCTCAGCGTGG	2058.2	1810.33	70.1164	121.933	1.95816	1.72142	0.059328	0.108819	1934.26	96.0248	20.1434	1.83979	0.0840734	21.8832	1463	96	176	482	0.876494	0.02081	0.0419619	0.0607343	1680	95	358	474	0.8815	0.0153703	0.0579217	0.0452085	1323	139	72	64	0.964994	0.0188311	0.00975422	0.00642044	1540	174	182	142	0.944699	0.0216114	0.0211832	0.0125063	3	(126, 127, 129)	('T', 'V', 'N')	L	T	V	L	N	L
G126T-A127V	CGCGGCGAACTCACCGTGCTGAGCCTCAGCGTGG	1327.89	1565.74	65.2176	102.457	1.26064	1.48782	0.0546491	0.0902164	1446.82	83.8371	17.2575	1.37423	0.0724327	18.9725	1499	32	191	248	0.914723	0.00706537	0.046383	0.0318289	1565	180	270	389	0.881955	0.0312788	0.0469182	0.0398484	1375	160	59	61	0.965545	0.0208682	0.00769515	0.00589142	1485	214	176	93	0.942813	0.0275089	0.0212011	0.00847716	2	(126, 127)	('T', 'V')	L	T	V	L	S	L
S129N-G126T-A127Y	CGCGGCGAACTCACCTATCTGAACCTCAGCGTGG	1942.64	1111.77	110.301	92.1923	1.8478	1.05422	0.0977086	0.0804129	1527.2	101.247	15.084	1.45101	0.0890607	16.2923	1075	164	91	359	0.86272	0.0476214	0.029063	0.0605953	1194	216	265	125	0.874701	0.0487926	0.0598613	0.0166454	1303	171	235	81	0.937714	0.0228569	0.0314115	0.00801736	1376	119	140	79	0.956885	0.0167552	0.0184721	0.00788746	3	(126, 127, 129)	('T', 'Y', 'N')	L	T	Y	L	N	L
G126T-A127Y	CGCGGCGAACTCACCTATCTGAGCCTCAGCGTGG	1166.85	2366.01	83.3552	149.594	1.10683	2.25216	0.0719725	0.135238	1766.43	116.475	15.1658	1.67949	0.103605	16.2105	1011	117	122	141	0.893473	0.0374122	0.042907	0.0262079	1272	224	196	607	0.841357	0.0456863	0.0399756	0.0729812	1230	110	128	62	0.958891	0.0159276	0.018534	0.00664776	1369	97	70	216	0.955383	0.0137059	0.00926871	0.021642	2	(126, 127)	('T', 'Y')	L	T	Y	L	S	L
S129N-G126T-A127C	CGCGGCGAACTCACCTGCCTGAACCTCAGCGTGG	1635.38	1587.61	135.73	209.253	1.55433	1.5087	0.121996	0.192219	1611.5	172.492	9.34246	1.53151	0.157108	9.74819	1462	250	209	334	0.857037	0.0530261	0.0487569	0.0411796	1388	175	448	223	0.856453	0.0332964	0.0852388	0.025012	1566	193	140	228	0.943824	0.0216049	0.0156719	0.0188997	1592	167	190	349	0.929924	0.0197507	0.0210574	0.0292683	3	(126, 127, 129)	('T', 'C', 'N')	L	T	C	L	N	L
G126T-A127C	CGCGGCGAACTCACCTGCCTGAGCCTCAGCGTGG	1661.28	1186.9	118.215	139.07	1.57906	1.12598	0.105267	0.125186	1424.09	128.642	11.0702	1.35252	0.115227	11.7379	1404	177	184	336	0.871003	0.0397304	0.0454264	0.0438404	1280	170	361	107	0.874805	0.0358257	0.076077	0.0132927	1367	98	100	170	0.957848	0.0127541	0.0130144	0.0163831	1293	105	183	142	0.944231	0.0155249	0.0253558	0.014888	2	(126, 127)	('T', 'C')	L	T	C	L	S	L
S129N-G126T-A127W	CGCGGCGAACTCACCTGGCTGAACCTCAGCGTGG	1257.15	816.503	112.953	89.7813	1.19307	0.77221	0.100242	0.0781101	1036.82	101.367	10.2284	0.982641	0.0891761	11.0191	1278	78	41	277	0.925552	0.0204391	0.0118166	0.0421922	1116	174	106	128	0.910571	0.0437768	0.0266686	0.018984	1100	118	132	103	0.947785	0.018884	0.0211245	0.012206	1180	145	64	82	0.956803	0.0238051	0.00984617	0.00954603	3	(126, 127, 129)	('T', 'W', 'N')	L	T	W	L	N	L
G126T-A127W	CGCGGCGAACTCACCTGGCTGAGCCTCAGCGTGG	1717.34	1139.98	97.9922	128.293	1.6326	1.08117	0.0859524	0.114893	1428.66	113.143	12.627	1.35689	0.100423	13.5117	1520	185	178	396	0.873031	0.0384463	0.0406859	0.047837	1522	269	217	248	0.886462	0.0483107	0.0389718	0.0262559	1389	93	78	135	0.965033	0.012001	0.0100654	0.0129001	1391	155	159	143	0.944279	0.0213042	0.0204794	0.0139373	2	(126, 127)	('T', 'W')	L	T	W	L	S	L
S129N-G126T-A127F	CGCGGCGAACTCACCTTTCTGAACCTCAGCGTGG	1800.1	1116.08	82.2263	80.0251	1.71165	1.05834	0.0708942	0.0687919	1458.09	81.1257	17.9732	1.38499	0.069843	19.8301	1105	120	194	265	0.862366	0.033885	0.0602517	0.0434969	1249	181	220	168	0.890117	0.0397748	0.0483451	0.0217632	1061	153	43	77	0.957586	0.0256477	0.00720818	0.00955813	1203	95	66	70	0.966415	0.0154519	0.0100598	0.00807355	3	(126, 127, 129)	('T', 'F', 'N')	L	T	F	L	N	L
G126T-A127F	CGCGGCGAACTCACCTTTCTGAGCCTCAGCGTGG	1243.17	1293.01	94.4537	134.917	1.17972	1.22733	0.0825728	0.12122	1268.09	114.686	11.0571	1.20352	0.101896	11.8112	1854	153	102	369	0.9144	0.0273033	0.02002	0.0382768	1624	219	265	303	0.888248	0.0369349	0.044693	0.0301245	1620	198	158	114	0.951933	0.0216098	0.0172442	0.00921332	1667	267	109	213	0.940574	0.0305021	0.0116689	0.0172546	2	(126, 127)	('T', 'F')	L	T	F	L	S	L
S129N-G126S-A127K	CGCGGCGAACTCAGCAAACTGAACCTCAGCGTGG	1980.73	1709.61	129.943	84.0432	1.88417	1.62522	0.116469	0.0726297	1845.17	106.993	17.2457	1.7547	0.0945492	18.5585	1506	141	287	406	0.857328	0.0290428	0.0650192	0.0486106	1389	166	175	437	0.882699	0.0325285	0.0342921	0.0504802	1436	143	138	192	0.948106	0.0175361	0.016923	0.0174351	1581	110	67	109	0.968968	0.01365	0.00779111	0.00959119	3	(126, 127, 129)	('S', 'K', 'N')	L	S	K	L	N	L
G126S-A127K	CGCGGCGAACTCAGCAAACTGAGCCTCAGCGTGG	1590.22	1287.85	114.755	75.3383	1.51119	1.2224	0.101963	0.0643154	1439.04	95.0467	15.1403	1.3668	0.0831392	16.4399	1290	36	73	345	0.918386	0.00927333	0.0206822	0.051658	1286	77	125	289	0.918034	0.0169494	0.0275152	0.0375012	1011	194	66	117	0.94013	0.0335068	0.0113992	0.0149638	985	119	39	54	0.961683	0.0235236	0.00722449	0.00756933	2	(126, 127)	('S', 'K')	L	S	K	L	S	L
S129N-G126S-A127N	CGCGGCGAACTCAGCAACCTGAACCTCAGCGTGG	1320.81	501.014	134.949	138.957	1.25387	0.470883	0.12125	0.125078	910.91	136.953	6.65127	0.862379	0.123164	7.00186	623	74	80	104	0.885591	0.0380605	0.0452557	0.0310929	907	134	139	1	0.914903	0.0416791	0.0432343	0.000183357	890	32	203	80	0.942147	0.00629178	0.0399135	0.0116477	963	148	110	112	0.935027	0.0290952	0.0202646	0.0156129	3	(126, 127, 129)	('S', 'N', 'N')	L	S	N	L	N	L
G126S-A127N	CGCGGCGAACTCAGCAACCTGAGCCTCAGCGTGG	2228.76	2221.82	69.8789	106.662	2.12107	2.11444	0.0591011	0.0942333	2225.29	88.2706	25.2099	2.11776	0.0766672	27.6227	1600	75	401	454	0.850067	0.0144176	0.0847843	0.0507308	1677	225	338	679	0.849533	0.0351459	0.052797	0.0625239	1861	370	155	55	0.946556	0.034954	0.0146429	0.00384753	1917	277	185	147	0.944665	0.0276374	0.0172971	0.0104002	2	(126, 127)	('S', 'N')	L	S	N	L	S	L
S129N-G126S-A127T	CGCGGCGAACTCAGCACCCTGAACCTCAGCGTGG	1905.74	1876.25	185.515	215.46	1.81255	1.78439	0.169546	0.198147	1891	200.487	9.43202	1.79847	0.183846	9.78246	1157	52	383	183	0.846551	0.0137664	0.111521	0.0281614	1209	88	302	336	0.869576	0.0195168	0.0669782	0.0439288	1187	50	198	243	0.93724	0.00733272	0.0290376	0.0263892	993	74	230	189	0.920504	0.0138889	0.040453	0.025154	3	(126, 127, 129)	('S', 'T', 'N')	L	S	T	L	N	L
G126S-A127T	CGCGGCGAACTCAGCACCCTGAGCCTCAGCGTGG	640.968	1247.44	115.556	73.9649	0.604554	1.1838	0.102727	0.0630037	944.205	94.7603	9.96414	0.894179	0.0828656	10.7907	2002	128	191	99	0.93327	0.0215899	0.0354335	0.00970647	1683	235	253	309	0.890644	0.0383472	0.0412844	0.029724	1547	181	108	184	0.951424	0.0206756	0.0123368	0.015564	1574	245	132	54	0.950252	0.0299475	0.0151201	0.00468054	2	(126, 127)	('S', 'T')	L	S	T	L	S	L
S129N-G126S-A127S	CGCGGCGAACTCAGCAGCCTGAACCTCAGCGTGG	1019.56	1129.33	112.781	127.203	0.966147	1.071	0.100078	0.113852	1074.45	119.992	8.95429	1.01857	0.106965	9.5225	1315	69	68	204	0.932669	0.0177071	0.0191932	0.0304309	1318	303	188	213	0.873937	0.0619516	0.0384386	0.0256728	937	127	108	88	0.943842	0.0237606	0.0202059	0.0121916	1218	81	161	118	0.95016	0.0127937	0.0238299	0.013216	3	(126, 127, 129)	('S', 'S', 'N')	L	S	S	L	N	L
G126S-A127S	CGCGGCGAACTCAGCAGCCTGAGCCTCAGCGTGG	1867.13	2057.08	162.785	107.088	1.77567	1.9571	0.147837	0.0946401	1962.11	134.937	14.5409	1.86639	0.121238	15.3943	1301	114	104	410	0.885114	0.0280623	0.0281574	0.0586663	1276	184	259	460	0.852819	0.0379201	0.0533766	0.0558847	1286	58	106	256	0.951416	0.00796989	0.0145657	0.0260489	1176	151	217	54	0.93668	0.0243513	0.0327937	0.00617513	2	(126, 127)	('S', 'S')	L	S	S	L	S	L
S129N-G126S-A127M	CGCGGCGAACTCAGCATGCTGAACCTCAGCGTGG	820.362	1947.6	146.862	207.783	0.775895	1.85253	0.132628	0.190815	1383.98	177.322	7.80488	1.31421	0.161721	8.12639	1727	55	57	222	0.950847	0.0109567	0.0124891	0.0257072	1535	221	304	513	0.857478	0.0380673	0.0523641	0.0520908	1192	171	104	197	0.938456	0.0250051	0.0152078	0.0213316	1395	115	318	251	0.921001	0.0153725	0.0398346	0.0237918	3	(126, 127, 129)	('S', 'M', 'N')	L	S	M	L	N	L
G126S-A127M	CGCGGCGAACTCAGCATGCTGAGCCTCAGCGTGG	2247.64	3298.78	97.0312	84.917	2.1391	3.14305	0.0850345	0.0734642	2773.21	90.9741	30.4835	2.64108	0.0792494	33.3262	290	1096	80	192	0.382194	0.522629	0.0419579	0.0532194	426	1323	141	513	0.43887	0.420273	0.044791	0.0960666	1171	125	125	84	0.952817	0.0188911	0.0188911	0.00940052	1315	152	55	89	0.960563	0.0224804	0.00762272	0.0093338	2	(126, 127)	('S', 'M')	L	S	M	L	S	L
S129N-G126S-A127I	CGCGGCGAACTCAGCATTCTGAACCTCAGCGTGG	1734.62	2750.52	149.107	103.069	1.64911	2.61941	0.134772	0.0908015	2242.57	126.088	17.7858	2.13426	0.112787	18.9229	1384	88	68	422	0.903596	0.0207883	0.0176679	0.0579474	1048	144	408	466	0.80435	0.0340794	0.0965582	0.0650128	1065	133	93	181	0.94092	0.0218248	0.0152609	0.0219939	1639	80	100	147	0.966804	0.00955456	0.011192	0.0124493	3	(126, 127, 129)	('S', 'I', 'N')	L	S	I	L	N	L
G126S-A127I	CGCGGCGAACTCAGCATTCTGAGCCTCAGCGTGG	1511.99	1238.27	55.0501	88.1425	1.43648	1.17504	0.044938	0.0765448	1375.13	71.5963	19.2067	1.30576	0.0607414	21.497	1424	153	167	306	0.884375	0.0343807	0.0412744	0.0399697	1797	217	265	328	0.896149	0.0333685	0.0407496	0.0297328	1560	153	116	23	0.967066	0.0176164	0.0133563	0.00196101	1317	147	94	81	0.956964	0.0216266	0.0129594	0.00845013	2	(126, 127)	('S', 'I')	L	S	I	L	S	L
S129N-G126S-A127Q	CGCGGCGAACTCAGCCAGCTGAACCTCAGCGTGG	550.724	919.347	68.0308	159.494	0.518361	0.870437	0.057336	0.144694	735.036	113.762	6.46115	0.694399	0.101015	6.87423	1923	102	91	127	0.950648	0.0182447	0.0179027	0.0132046	1784	177	236	204	0.915609	0.0280113	0.0373484	0.0190316	1655	115	90	78	0.971356	0.0125364	0.00981111	0.00629644	1797	153	145	289	0.947294	0.0163301	0.0145028	0.0218727	3	(126, 127, 129)	('S', 'Q', 'N')	L	S	Q	L	N	L
G126S-A127Q	CGCGGCGAACTCAGCCAGCTGAGCCTCAGCGTGG	1069.96	1072.16	86.3184	73.2723	1.01429	1.01639	0.0748027	0.0623423	1071.06	79.7954	13.4226	1.01534	0.0685725	14.8068	1652	158	188	204	0.904269	0.0312926	0.0409528	0.0234855	1756	153	357	184	0.902037	0.0242346	0.0565475	0.0171809	1326	188	74	97	0.955329	0.0251572	0.0099023	0.00961172	2038	75	87	114	0.976962	0.0072794	0.00791297	0.00784597	2	(126, 127)	('S', 'Q')	L	S	Q	L	S	L
S129N-G126S-A127H	CGCGGCGAACTCAGCCATCTGAACCTCAGCGTGG	497.686	1002.03	78.3914	165.619	0.467704	0.949404	0.0672316	0.150543	749.856	122.005	6.1461	0.708554	0.108887	6.50721	1547	54	153	30	0.94691	0.0119594	0.037269	0.00386209	1585	154	140	258	0.920146	0.0275673	0.0250611	0.0272255	1227	149	107	58	0.956706	0.0215782	0.0154958	0.00621988	1413	181	90	246	0.940719	0.0243982	0.0113686	0.0235137	3	(126, 127, 129)	('S', 'H', 'N')	L	S	H	L	N	L
G126S-A127H	CGCGGCGAACTCAGCCATCTGAGCCTCAGCGTGG	1116.04	924.56	113.276	160.064	1.0583	0.875415	0.100551	0.145238	1020.3	136.67	7.46541	0.966858	0.122894	7.86739	1178	226	41	223	0.890407	0.0618086	0.0123329	0.0354512	1281	202	232	108	0.893022	0.043422	0.0498708	0.0136857	984	68	44	126	0.962694	0.0123565	0.00799541	0.0169544	1104	107	103	173	0.943554	0.0185158	0.0167025	0.0212281	2	(126, 127)	('S', 'H')	L	S	H	L	S	L
S129N-G126S-A127P	CGCGGCGAACTCAGCCCGCTGAACCTCAGCGTGG	1266.37	971.352	108.789	127.763	1.20188	0.920107	0.0962644	0.114387	1118.86	118.276	9.45976	1.061	0.105326	10.0735	1646	106	335	169	0.888187	0.0206956	0.0719378	0.0191798	1789	110	215	240	0.925581	0.0175486	0.0342995	0.0225707	1559	106	95	177	0.961944	0.012148	0.0108873	0.0150209	1465	150	223	130	0.941308	0.019514	0.027186	0.0119924	3	(126, 127, 129)	('S', 'P', 'N')	L	S	P	L	N	L
G126S-A127P	CGCGGCGAACTCAGCCCGCTGAGCCTCAGCGTGG	1278.25	1050.4	75.7985	129.862	1.21323	0.995602	0.064755	0.116392	1164.32	102.83	11.3227	1.10441	0.0905735	12.1936	1402	147	113	266	0.900969	0.0341803	0.0288987	0.0359523	1707	135	180	278	0.920383	0.0224447	0.0299263	0.0272464	1583	137	76	98	0.96758	0.0155533	0.00862809	0.00823857	1683	152	166	188	0.949633	0.0173651	0.0177716	0.0152299	2	(126, 127)	('S', 'P')	L	S	P	L	S	L
S129N-G126S-A127R	CGCGGCGAACTCAGCCGCCTGAACCTCAGCGTGG	903.357	2100.09	99.5039	113.472	0.855164	1.99818	0.0873962	0.100737	1501.73	106.488	14.1023	1.42667	0.0940667	15.1666	2054	189	332	115	0.901394	0.0300105	0.0579816	0.0106144	1819	224	454	622	0.849554	0.032259	0.0653821	0.0528053	1875	262	170	152	0.948818	0.0246251	0.0159781	0.010579	1616	179	264	103	0.941111	0.0211064	0.0291709	0.00861202	3	(126, 127, 129)	('S', 'R', 'N')	L	S	R	L	N	L
G126S-A127R	CGCGGCGAACTCAGCCGCCTGAGCCTCAGCGTGG	1188.34	1356.97	139.257	110.545	1.12735	1.28842	0.125365	0.097942	1272.65	124.901	10.1893	1.20788	0.111653	10.8182	2447	108	174	430	0.924876	0.0147697	0.026172	0.0341823	2240	212	306	488	0.900166	0.0262697	0.0379176	0.035647	1696	282	193	237	0.933499	0.0288292	0.0197306	0.0179414	2156	377	227	167	0.937645	0.0331965	0.0187311	0.0104274	2	(126, 127)	('S', 'R')	L	S	R	L	S	L
S129N-G126S-A127L	CGCGGCGAACTCAGCCTGCTGAACCTCAGCGTGG	1294.45	1337.07	158.69	111.849	1.2287	1.2694	0.143925	0.0991868	1315.76	135.269	9.72695	1.24905	0.121556	10.2755	1181	120	326	72	0.862487	0.0317089	0.0947453	0.011059	1602	260	320	281	0.874492	0.0437635	0.0538627	0.0278823	1396	188	205	226	0.930619	0.0232776	0.0253825	0.0207212	1562	187	253	96	0.940031	0.0227858	0.0288887	0.0082947	3	(126, 127, 129)	('S', 'L', 'N')	L	S	L	L	N	L
G126S-A127L	CGCGGCGAACTCAGCCTGCTGAGCCTCAGCGTGG	1593.4	2500.02	102.953	93.8924	1.51423	2.38015	0.0906905	0.0820367	2046.71	98.4227	20.7951	1.94719	0.0863636	22.5464	635	578	66	182	0.698818	0.230152	0.0289049	0.0421254	513	1235	224	323	0.502155	0.372763	0.0676105	0.0574714	1276	99	100	122	0.959585	0.0138281	0.0139678	0.0126186	1519	184	62	122	0.958037	0.0234965	0.0074193	0.0110472	2	(126, 127)	('S', 'L')	L	S	L	L	S	L
S129N-G126S-A127E	CGCGGCGAACTCAGCGAACTGAACCTCAGCGTGG	2224.75	1766.63	101.373	147.549	2.11724	1.67968	0.0891813	0.133284	1995.69	124.461	16.0347	1.89846	0.111233	17.0675	1537	134	309	489	0.848562	0.0267677	0.06789	0.0567807	1397	231	332	368	0.853133	0.0434988	0.0625178	0.0408505	1961	183	176	171	0.956027	0.0165706	0.0159368	0.0114659	1200	307	116	157	0.918338	0.0475686	0.0168433	0.01725	3	(126, 127, 129)	('S', 'E', 'N')	L	S	E	L	N	L
G126S-A127E	CGCGGCGAACTCAGCGAACTGAGCCTCAGCGTGG	1958.95	2009.73	130.87	116.752	1.86337	1.91187	0.117354	0.103871	1984.34	123.811	16.0272	1.88762	0.110612	17.0652	1204	100	95	404	0.883373	0.026547	0.0277382	0.0623421	1114	74	206	392	0.876066	0.0179444	0.0499533	0.056036	1210	175	155	145	0.937087	0.0251726	0.0222957	0.0154448	1178	180	127	102	0.940005	0.0290816	0.0192281	0.0116857	2	(126, 127)	('S', 'E')	L	S	E	L	S	L
S129N-G126S-A127D	CGCGGCGAACTCAGCGATCTGAACCTCAGCGTGG	1498.8	1482.62	100.03	95.1816	1.42388	1.40842	0.0878988	0.083268	1490.71	97.6059	15.2728	1.41615	0.0855834	16.547	1428	95	289	219	0.879612	0.0211731	0.0708432	0.028372	1674	247	250	408	0.880398	0.0400558	0.0405423	0.0390043	1354	201	140	103	0.94586	0.0260795	0.0181648	0.00989613	2060	350	83	164	0.94924	0.0326541	0.00725661	0.0108498	3	(126, 127, 129)	('S', 'D', 'N')	L	S	D	L	N	L
G126S-A127D	CGCGGCGAACTCAGCGATCTGAGCCTCAGCGTGG	1615.42	747.101	130.282	191.822	1.53527	0.705923	0.116792	0.17557	1181.26	161.052	7.33469	1.12059	0.146181	7.6658	1250	68	178	272	0.891172	0.0175411	0.0505021	0.0407852	1215	172	220	50	0.903371	0.0394333	0.050438	0.00675755	1269	197	151	155	0.936563	0.0270045	0.0206989	0.0157336	1167	155	196	205	0.922527	0.0248085	0.0293976	0.0232665	2	(126, 127)	('S', 'D')	L	S	D	L	S	L
S129N-G126S-L128K	CGCGGCGAACTCAGCGCGAAAAACCTCAGCGTGG	966.006	1720.97	139.169	127.366	0.915001	1.63607	0.125281	0.114008	1343.49	133.268	10.0811	1.27554	0.119645	10.6611	1097	107	174	78	0.898175	0.0316983	0.0566946	0.0134317	1104	128	399	189	0.848672	0.0303407	0.0945777	0.0264096	901	248	166	95	0.909219	0.0464826	0.0311133	0.0131852	884	257	110	79	0.912989	0.0537412	0.0215553	0.0117141	3	(126, 128, 129)	('S', 'K', 'N')	L	S	A	K	N	L
G126S-L128K	CGCGGCGAACTCAGCGCGAAAAGCCTCAGCGTGG	697.357	1514.23	138.207	54.4299	0.658412	1.43862	0.124362	0.0443457	1105.8	96.3186	11.4806	1.04851	0.084354	12.4299	1200	115	128	63	0.918978	0.0318654	0.0390096	0.0101472	1264	88	254	272	0.890832	0.0191239	0.0551986	0.0348455	1201	206	104	179	0.935943	0.0298173	0.0150534	0.0191858	1586	149	86	35	0.968544	0.0184231	0.00996463	0.00306869	2	(126, 128)	('S', 'K')	L	S	A	K	S	L
S129N-G126S-L128N	CGCGGCGAACTCAGCGCGAACAACCTCAGCGTGG	1507.44	1663.68	89.5706	88.9661	1.43213	1.58136	0.0779089	0.0773316	1585.56	89.2684	17.7618	1.50675	0.0776202	19.4118	1305	197	126	300	0.876122	0.0478539	0.0336637	0.0423602	1034	163	210	266	0.863562	0.0419765	0.0540801	0.0403816	1174	133	78	89	0.95803	0.0201585	0.0118223	0.00998898	1259	199	113	67	0.946367	0.0302864	0.0161161	0.00723064	3	(126, 128, 129)	('S', 'N', 'N')	L	S	A	N	N	L
G126S-L128N	CGCGGCGAACTCAGCGCGAACAGCCTCAGCGTGG	1702.75	1530.07	110.555	136.214	1.61868	1.45374	0.0979517	0.122458	1616.41	123.385	13.1006	1.53621	0.110205	13.9396	1072	70	127	271	0.889726	0.0210212	0.0419472	0.0473057	1019	143	221	217	0.870431	0.0376653	0.05821	0.0336937	1023	176	116	91	0.938747	0.0299972	0.0197709	0.0114851	1107	170	108	131	0.937564	0.0291517	0.017355	0.0159292	2	(126, 128)	('S', 'N')	L	S	A	N	S	L
S129N-G126S-L128T	CGCGGCGAACTCAGCGCGACCAACCTCAGCGTGG	2153.13	2289.55	99.2558	73.9683	2.04884	2.17913	0.0871593	0.063007	2221.34	86.6121	25.647	2.11398	0.0750832	28.1552	1085	131	240	317	0.838109	0.0366133	0.0737768	0.0515007	1151	127	261	467	0.849116	0.0288895	0.0593714	0.0626235	1209	80	87	112	0.963023	0.0118357	0.0128714	0.0122701	1264	164	64	61	0.958952	0.0251915	0.00921248	0.00664428	3	(126, 128, 129)	('S', 'T', 'N')	L	S	A	T	N	L
G126S-L128T	CGCGGCGAACTCAGCGCGACCAGCCTCAGCGTGG	1200.51	1183.64	95.6421	140.299	1.13898	1.12287	0.0837078	0.126361	1192.08	117.971	10.1049	1.13092	0.105034	10.7672	1177	154	70	222	0.90035	0.0426239	0.0213094	0.0357166	1057	233	126	201	0.877736	0.059661	0.032263	0.0303399	1051	209	111	68	0.938571	0.0346661	0.0184112	0.00835205	886	96	111	103	0.941266	0.0206496	0.0223742	0.0157103	2	(126, 128)	('S', 'T')	L	S	A	T	S	L
S129N-G126S-L128S	CGCGGCGAACTCAGCGCGAGCAACCTCAGCGTGG	316.075	1179.02	156.986	103.63	0.294245	1.11845	0.142298	0.0913373	747.546	130.308	5.73676	0.706348	0.116818	6.04659	1497	80	112	2	0.952934	0.0184259	0.0283724	0.000267765	1361	156	153	259	0.905306	0.0319968	0.0313815	0.031316	1230	216	136	212	0.928627	0.030289	0.0190708	0.0220136	1461	210	94	123	0.94931	0.0276273	0.0115886	0.0114744	3	(126, 128, 129)	('S', 'S', 'N')	L	S	A	S	N	L
G126S-L128S	CGCGGCGAACTCAGCGCGAGCAGCCTCAGCGTGG	1336.68	745.457	86.7825	82.3722	1.26904	0.704353	0.0752459	0.0710336	1041.07	84.5774	12.3091	0.986694	0.0731398	13.4905	1721	71	175	319	0.913761	0.0136398	0.0369766	0.0356226	1665	233	191	141	0.914147	0.039446	0.0323356	0.0140718	1588	173	106	113	0.959307	0.019411	0.0118934	0.0093887	1581	103	123	85	0.965558	0.0127363	0.0142527	0.00745305	2	(126, 128)	('S', 'S')	L	S	A	S	S	L
S129N-G126S-L128M	CGCGGCGAACTCAGCGCGATGAACCTCAGCGTGG	848.582	1296.85	78.6012	127.396	0.802848	1.23099	0.0674319	0.114036	1072.72	102.998	10.4149	1.01692	0.090734	11.2077	1080	132	36	145	0.921043	0.0407312	0.0122179	0.026008	1096	142	195	195	0.887191	0.0354438	0.0486728	0.0286926	927	100	76	47	0.959475	0.0192242	0.0146104	0.0066907	1146	173	115	120	0.939286	0.0287092	0.0178837	0.0141209	3	(126, 128, 129)	('S', 'M', 'N')	L	S	A	M	N	L
G126S-L128M	CGCGGCGAACTCAGCGCGATGAGCCTCAGCGTGG	1389.39	1742.13	58.1172	164.558	1.31938	1.65628	0.0478675	0.14953	1565.76	111.337	14.0632	1.48783	0.0986985	15.0745	1862	112	158	388	0.909621	0.0197968	0.0307168	0.0398653	1639	114	256	493	0.889454	0.0190763	0.0428381	0.0486318	1914	205	94	58	0.967883	0.0192544	0.00882884	0.00403393	1749	178	217	266	0.938102	0.0193304	0.0220835	0.0204838	2	(126, 128)	('S', 'M')	L	S	A	M	S	L
S129N-G126S-L128I	CGCGGCGAACTCAGCGCGATTAACCTCAGCGTGG	1508.24	1114.26	113.773	145.027	1.43289	1.0566	0.101025	0.130876	1311.25	129.4	10.1333	1.24475	0.11595	10.7352	1349	241	317	188	0.842129	0.0544353	0.0787524	0.0246835	1540	267	320	176	0.878497	0.0469652	0.0562879	0.0182499	1576	82	166	164	0.958277	0.0092607	0.0187473	0.0137151	1686	208	62	260	0.94868	0.0236966	0.00661913	0.0210041	3	(126, 128, 129)	('S', 'I', 'N')	L	S	A	I	N	L
G126S-L128I	CGCGGCGAACTCAGCGCGATTAGCCTCAGCGTGG	2058.34	1619.31	89.3911	117.192	1.9583	1.53898	0.0777374	0.10429	1838.82	103.291	17.8023	1.74864	0.0910138	19.2129	1587	115	277	469	0.863681	0.0226449	0.0599921	0.0536824	1228	186	117	384	0.882671	0.0412248	0.0259318	0.050172	1418	168	126	93	0.954627	0.0210069	0.0157552	0.00861113	1638	208	182	143	0.943996	0.0242706	0.019901	0.0118321	2	(126, 128)	('S', 'I')	L	S	A	I	S	L
S129N-G126S-L128Q	CGCGGCGAACTCAGCGCGCAGAACCTCAGCGTGG	2078.25	2580.44	120.303	127.296	1.97732	2.45696	0.107261	0.113941	2329.34	123.799	18.8155	2.21714	0.110601	20.0463	1236	111	140	421	0.870164	0.028275	0.0392237	0.0623372	1138	86	158	606	0.859912	0.020038	0.0368141	0.0832364	1066	199	143	103	0.932072	0.0323177	0.0232233	0.0123865	1299	180	201	111	0.934857	0.0262283	0.027446	0.011469	3	(126, 128, 129)	('S', 'Q', 'N')	L	S	A	Q	N	L
G126S-L128Q	CGCGGCGAACTCAGCGCGCAGAGCCTCAGCGTGG	1504.01	1484.37	114.185	115.675	1.42885	1.4101	0.101418	0.102842	1494.19	114.93	13.0008	1.41947	0.10213	13.8987	1554	198	197	323	0.876989	0.0404302	0.0442432	0.0383379	1546	446	257	372	0.844629	0.075134	0.0432947	0.0369427	1598	248	138	172	0.943691	0.0272019	0.0151366	0.0139702	1508	150	199	119	0.946515	0.0190624	0.0236988	0.0107236	2	(126, 128)	('S', 'Q')	L	S	A	Q	S	L
S129N-G126S-L128H	CGCGGCGAACTCAGCGCGCATAACCTCAGCGTGG	859.739	1333.55	120.049	131.885	0.813504	1.26605	0.107019	0.118323	1096.65	125.967	8.70585	1.03978	0.112671	9.22843	1600	142	121	171	0.921926	0.0296048	0.0277459	0.0207231	1775	155	269	359	0.900559	0.0242488	0.0420835	0.0331083	1140	150	164	108	0.939683	0.0229648	0.0251082	0.0122439	1624	203	145	189	0.944324	0.0238997	0.0159974	0.0157785	3	(126, 128, 129)	('S', 'H', 'N')	L	S	A	H	N	L
G126S-L128H	CGCGGCGAACTCAGCGCGCATAGCCTCAGCGTGG	1075.6	1044.87	115.443	148.7	1.01967	0.990328	0.10262	0.134384	1060.24	132.072	8.02774	1.005	0.118502	8.48088	1256	72	154	148	0.91381	0.0189538	0.0445887	0.022647	1059	155	214	106	0.888386	0.0400943	0.055356	0.0161637	961	118	121	91	0.944094	0.0215312	0.0220786	0.0122957	890	139	85	122	0.935084	0.029569	0.0169444	0.018403	2	(126, 128)	('S', 'H')	L	S	A	H	S	L
S129N-G126S-L128P	CGCGGCGAACTCAGCGCGCCGAACCTCAGCGTGG	1169.92	1429.32	108.104	165.457	1.10976	1.35752	0.0956106	0.150389	1299.62	136.781	9.50148	1.23364	0.123	10.0296	1316	212	238	132	0.868542	0.0506253	0.06251	0.0183228	894	165	123	214	0.875008	0.0497971	0.0371215	0.038073	1148	162	142	94	0.942999	0.0247161	0.0216647	0.0106198	1039	111	90	173	0.941645	0.0203683	0.0154761	0.0225106	3	(126, 128, 129)	('S', 'P', 'N')	L	S	A	P	N	L
G126S-L128P	CGCGGCGAACTCAGCGCGCCGAGCCTCAGCGTGG	1202.89	1783.74	93.5095	121.528	1.14125	1.69603	0.081671	0.108431	1493.32	107.519	13.8889	1.41864	0.0950512	14.925	1431	202	94	265	0.895925	0.0457594	0.0234206	0.0348948	1313	257	297	364	0.847101	0.0511268	0.0590843	0.0426875	1237	116	109	92	0.957843	0.0166831	0.0156764	0.00979788	1622	188	179	153	0.945225	0.0221821	0.0197918	0.012801	2	(126, 128)	('S', 'P')	L	S	A	P	S	L
S129N-G126S-L128R	CGCGGCGAACTCAGCGCGCGCAACCTCAGCGTGG	1128.94	2468.5	126.766	85.4811	1.07062	2.35005	0.113434	0.0740029	1798.72	106.123	16.9493	1.71033	0.0937186	18.2497	1475	229	278	127	0.870103	0.0488778	0.0652622	0.0157567	1480	230	379	656	0.82819	0.0396864	0.0653963	0.066727	1335	169	248	119	0.934338	0.0219687	0.0322381	0.0114549	1741	304	114	98	0.947096	0.0334834	0.0117665	0.00765402	3	(126, 128, 129)	('S', 'R', 'N')	L	S	A	R	N	L
G126S-L128R	CGCGGCGAACTCAGCGCGCGCAGCCTCAGCGTGG	547.413	1530.76	82.919	86.6842	0.515199	1.4544	0.0715559	0.075152	1039.08	84.8016	12.2531	0.984799	0.073354	13.4253	1269	115	173	2	0.919647	0.0301547	0.0498934	0.00030484	989	46	114	269	0.909649	0.0130461	0.0323316	0.0449737	996	140	28	79	0.959474	0.0250494	0.00500987	0.010467	1097	108	46	78	0.9633	0.0192017	0.00766408	0.00983373	2	(126, 128)	('S', 'R')	L	S	A	R	S	L
G126S-S129K	CGCGGCGAACTCAGCGCGCTGAAACTCAGCGTGG	1607.08	1015.83	70.6765	109.158	1.5273	0.962586	0.059863	0.0966167	1311.45	89.9171	14.5851	1.24494	0.0782399	15.9119	1158	46	239	200	0.882743	0.0126876	0.0725039	0.0320655	1283	119	270	111	0.901537	0.0257839	0.0585014	0.0141778	1142	101	98	42	0.963926	0.0158341	0.0153638	0.00487581	985	104	76	88	0.953431	0.020382	0.0139577	0.0122294	2	(126, 129)	('S', 'K')	L	S	A	L	K	L
S129N-G126S-L130K	CGCGGCGAACTCAGCGCGCTGAACAAAAGCGTGG	744.153	1220.83	115.698	113.907	0.703107	1.15839	0.102864	0.101152	982.493	114.802	8.55812	0.930748	0.102008	9.12426	862	182	38	91	0.895944	0.0684451	0.0157179	0.0198929	833	179	238	77	0.853852	0.0565765	0.0752246	0.0143469	944	127	136	82	0.940121	0.0234915	0.0251562	0.0112317	1041	80	164	71	0.947649	0.0147451	0.0283262	0.00927948	3	(126, 129, 130)	('S', 'N', 'K')	L	S	A	L	N	K
S129N-G126S-L130N	CGCGGCGAACTCAGCGCGCTGAACAACAGCGTGG	923.676	1559.85	121.893	93.2113	0.874571	1.48218	0.10878	0.0813861	1241.76	107.552	11.5457	1.17838	0.0950833	12.3931	1027	79	128	88	0.912864	0.0254074	0.0452776	0.0164513	1050	173	247	221	0.860882	0.0437367	0.0624448	0.0329364	1013	203	155	92	0.927531	0.0345231	0.02636	0.0115858	1344	104	109	90	0.96092	0.0150551	0.0147864	0.00923845	3	(126, 129, 130)	('S', 'N', 'N')	L	S	A	L	N	N
S129N-G126S-L130T	CGCGGCGAACTCAGCGCGCTGAACACCAGCGTGG	2177.68	1528.49	162.31	158.358	2.07228	1.45224	0.147383	0.143608	1853.09	160.334	11.5577	1.76226	0.145495	12.1121	1190	69	124	435	0.877709	0.0184141	0.0363968	0.0674801	1241	109	206	300	0.891099	0.0241338	0.0456107	0.0391566	922	203	163	141	0.913439	0.0373542	0.0299938	0.0192127	1280	170	110	199	0.938512	0.0252371	0.0153027	0.0209484	3	(126, 129, 130)	('S', 'N', 'T')	L	S	A	L	N	T
S129N-G126S-L130S	CGCGGCGAACTCAGCGCGCTGAACAGCAGCGTGG	1232.38	2303.18	123.273	216.952	1.16942	2.19215	0.110099	0.199572	1767.78	170.112	10.3918	1.68078	0.154835	10.8553	1105	38	118	177	0.918586	0.0114298	0.0390371	0.0309467	1250	117	323	486	0.848023	0.0244754	0.0675687	0.0599326	1134	199	79	147	0.940414	0.0306516	0.0121682	0.0167665	977	182	92	232	0.917704	0.0346131	0.0163962	0.031287	3	(126, 129, 130)	('S', 'N', 'S')	L	S	A	L	N	S
S129N-G126S-L130M	CGCGGCGAACTCAGCGCGCTGAACATGAGCGTGG	1543.96	2352.3	115.911	96.0097	1.46701	2.23906	0.103067	0.0840589	1948.13	105.96	18.3855	1.85304	0.0935628	19.8053	1383	106	184	290	0.889063	0.0246555	0.0470723	0.0392095	1466	132	406	573	0.844446	0.0234454	0.0721123	0.0599959	1232	134	69	155	0.954282	0.0192782	0.00992682	0.0165127	1416	179	119	95	0.951319	0.0243488	0.015169	0.00916336	3	(126, 129, 130)	('S', 'N', 'M')	L	S	A	L	N	M
S129N-G126S-L130I	CGCGGCGAACTCAGCGCGCTGAACATTAGCGTGG	1863.59	1278.85	77.3416	160.342	1.77229	1.21381	0.0662288	0.145503	1571.22	118.842	13.2211	1.49305	0.105866	14.1032	1236	92	141	360	0.882154	0.0237581	0.0400482	0.0540395	1629	277	299	279	0.877068	0.0459872	0.0496396	0.0273052	1373	143	138	56	0.958201	0.018536	0.0178879	0.00537519	1218	151	83	201	0.941865	0.0236417	0.0121777	0.0223155	3	(126, 129, 130)	('S', 'N', 'I')	L	S	A	L	N	I
S129N-G126S-L130Q	CGCGGCGAACTCAGCGCGCTGAACCAGAGCGTGG	1585.07	1317.91	61.2077	70.5747	1.50627	1.25111	0.0508192	0.0597657	1451.49	65.8912	22.0286	1.37869	0.0552924	24.9346	1339	205	162	309	0.867997	0.0480827	0.0417917	0.0421288	1269	209	317	176	0.867286	0.0440446	0.0668045	0.0218647	1611	130	86	57	0.971091	0.0145547	0.00962848	0.00472563	1430	159	115	48	0.95915	0.0215928	0.0146351	0.00462232	3	(126, 129, 130)	('S', 'N', 'Q')	L	S	A	L	N	Q
S129N-G126S-L130H	CGCGGCGAACTCAGCGCGCTGAACCATAGCGTGG	533.347	1460.8	125.387	110.47	0.501765	1.38758	0.112118	0.0978704	997.072	117.929	8.45486	0.944672	0.104994	8.99738	1427	97	190	2	0.92775	0.0228179	0.0491585	0.000273476	1390	167	238	310	0.884656	0.0327734	0.046707	0.0358633	813	106	121	83	0.938173	0.0227192	0.0259342	0.0131732	1084	142	104	90	0.94639	0.025101	0.0172275	0.0112811	3	(126, 129, 130)	('S', 'N', 'H')	L	S	A	L	N	H
S129N-G126S-L130P	CGCGGCGAACTCAGCGCGCTGAACCCGAGCGTGG	1922.2	1460.85	196.126	168.233	1.82827	1.38763	0.179681	0.15304	1691.52	182.179	9.28495	1.60795	0.16636	9.66547	1232	103	278	287	0.8554	0.0258757	0.0768141	0.0419105	991	141	173	220	0.878692	0.0385503	0.0472993	0.0354581	916	153	207	180	0.909072	0.0282026	0.0381564	0.0245694	1080	201	153	160	0.920954	0.0347033	0.0247544	0.0195886	3	(126, 129, 130)	('S', 'N', 'P')	L	S	A	L	N	P
S129N-G126S-L130R	CGCGGCGAACTCAGCGCGCTGAACCGCAGCGTGG	964.227	909.645	68.7334	116.08	0.913302	0.86117	0.058007	0.103228	936.936	92.4065	10.1393	0.887236	0.0806175	11.0055	979	156	96	111	0.892439	0.0514538	0.0348261	0.0212815	819	8	148	65	0.931828	0.00280664	0.0519229	0.0134429	810	3	66	33	0.979024	0.00067348	0.0148166	0.00548583	722	64	59	71	0.95459	0.0171325	0.0148006	0.0134774	3	(126, 129, 130)	('S', 'N', 'R')	L	S	A	L	N	R
G126S-S129N	CGCGGCGAACTCAGCGCGCTGAACCTCAGCGTGG	1414.38	1472.33	106.144	143.617	1.34324	1.3986	0.0937387	0.129529	1443.35	124.881	11.5579	1.37092	0.111634	12.2805	3664	322	623	578	0.882891	0.028074	0.0597417	0.0292929	3514	488	876	624	0.868079	0.0371726	0.0667278	0.0280202	3545	311	340	330	0.955191	0.0155643	0.0170156	0.0122295	3326	442	236	464	0.943041	0.0253742	0.012696	0.0188884	2	(126, 129)	('S', 'N')	L	S	A	L	N	L
S129N-G126S-L130L	CGCGGCGAACTCAGCGCGCTGAACCTGAGCGTGG	1264.96	1095.68	82.7829	155.187	1.20054	1.03885	0.0714258	0.14058	1180.32	118.985	9.91991	1.11969	0.106003	10.5629	1490	145	79	306	0.909501	0.0320245	0.0191903	0.0392845	1628	220	275	218	0.894378	0.0372679	0.0465848	0.0217697	1484	235	97	92	0.952309	0.0280096	0.0115614	0.00811992	1231	142	141	174	0.938631	0.0219223	0.0203987	0.0190482	3	(126, 129, 130)	('S', 'N', 'L')	L	S	A	L	N	L
S129N-G126S-L130E	CGCGGCGAACTCAGCGCGCTGAACGAAAGCGTGG	1721.7	1821.01	127.388	75.0997	1.63677	1.73163	0.114029	0.0640875	1771.36	101.244	17.4959	1.6842	0.0890581	18.9112	1149	180	263	219	0.84185	0.0477182	0.0766846	0.0337475	993	179	189	306	0.854491	0.0474959	0.0501493	0.047864	1129	130	142	131	0.942768	0.0201627	0.0220239	0.0150453	1329	215	104	50	0.949664	0.031106	0.0141002	0.0051296	3	(126, 129, 130)	('S', 'N', 'E')	L	S	A	L	N	E
S129N-G126S-L130D	CGCGGCGAACTCAGCGCGCTGAACGATAGCGTGG	1532.3	2211.45	201.346	106.396	1.45587	2.10454	0.184667	0.0939792	1871.88	153.871	12.1652	1.78021	0.139323	12.7775	1392	248	96	355	0.872946	0.0562726	0.0239584	0.046823	1220	246	373	423	0.820025	0.0509856	0.0773075	0.0516817	913	164	184	197	0.908701	0.0303172	0.0340144	0.0269672	1201	97	186	70	0.948672	0.0155134	0.0278762	0.00793852	3	(126, 129, 130)	('S', 'N', 'D')	L	S	A	L	N	D
S129N-G126S-L130A	CGCGGCGAACTCAGCGCGCTGAACGCGAGCGTGG	1453.66	1240.54	89.0803	106.306	1.38076	1.17721	0.0774406	0.0938934	1347.1	97.6934	13.789	1.27899	0.085667	14.9297	1381	95	111	311	0.9056	0.0225405	0.028967	0.0428929	1292	86	102	291	0.920972	0.0189029	0.0224197	0.0377056	1349	192	101	94	0.952449	0.0251783	0.0132448	0.00912804	1243	233	136	86	0.935764	0.035515	0.0194259	0.00929527	3	(126, 129, 130)	('S', 'N', 'A')	L	S	A	L	N	A
S129N-G126S-L130G	CGCGGCGAACTCAGCGCGCTGAACGGCAGCGTGG	741.108	1127.31	88.097	64.5118	0.700199	1.06906	0.0765014	0.0539749	934.208	76.3044	12.2432	0.884631	0.0652382	13.56	1365	67	114	106	0.936919	0.0166395	0.0311395	0.0153023	1402	97	194	224	0.914877	0.0195178	0.0390357	0.02657	1135	230	160	41	0.935638	0.0352156	0.0244978	0.00464853	1516	181	128	35	0.958306	0.0231657	0.0153519	0.00317645	3	(126, 129, 130)	('S', 'N', 'G')	L	S	A	L	N	G
S129N-G126S-L130V	CGCGGCGAACTCAGCGCGCTGAACGTGAGCGTGG	1412.45	1959.5	107.883	53.1133	1.3414	1.8639	0.0953995	0.0430882	1685.98	80.4983	20.9442	1.60265	0.0692438	23.145	1368	55	169	255	0.906689	0.0131896	0.0445755	0.0355463	1203	142	214	418	0.866244	0.0315289	0.0475153	0.0547117	1092	96	121	98	0.95306	0.0155619	0.0196145	0.0117637	1348	243	48	29	0.955709	0.0348821	0.0064569	0.0029519	3	(126, 129, 130)	('S', 'N', 'V')	L	S	A	L	N	V
S129N-G126S-L130Y	CGCGGCGAACTCAGCGCGCTGAACTATAGCGTGG	2034.99	1287.37	133.358	108.649	1.936	1.22194	0.11973	0.096131	1661.18	121.003	13.7284	1.57897	0.107931	14.6295	2898	177	345	941	0.878914	0.0194231	0.0416394	0.0600234	2576	289	295	555	0.901657	0.0311917	0.0318393	0.0353116	2189	308	174	317	0.942672	0.0246354	0.0139174	0.0187756	2067	338	307	123	0.934726	0.0309472	0.0263408	0.00798578	3	(126, 129, 130)	('S', 'N', 'Y')	L	S	A	L	N	Y
S129N-G126S-L130C	CGCGGCGAACTCAGCGCGCTGAACTGCAGCGTGG	1760.12	1923.67	142.027	155.93	1.67347	1.82967	0.128011	0.141289	1841.89	148.979	12.3635	1.75157	0.13465	13.0083	1657	183	237	418	0.869614	0.0347498	0.0494983	0.0461384	1642	172	389	494	0.862042	0.0278438	0.0629724	0.0471423	1424	316	190	191	0.922129	0.038007	0.0228523	0.0170112	1383	163	214	177	0.933187	0.0222687	0.0273973	0.017147	3	(126, 129, 130)	('S', 'N', 'C')	L	S	A	L	N	C
S129N-G126S-L130W	CGCGGCGAACTCAGCGCGCTGAACTGGAGCGTGG	1924.4	1479.06	123.447	98.0158	1.83037	1.40502	0.110265	0.085975	1701.73	110.732	15.3681	1.6177	0.0981199	16.4869	1528	125	209	444	0.873251	0.0258478	0.0475335	0.053368	1202	162	167	299	0.885257	0.0367896	0.0379251	0.0400281	1106	304	64	144	0.926177	0.0472833	0.00995437	0.0165852	1078	191	127	59	0.938012	0.0336499	0.0209672	0.00737072	3	(126, 129, 130)	('S', 'N', 'W')	L	S	A	L	N	W
S129N-G126S-L130F	CGCGGCGAACTCAGCGCGCTGAACTTTAGCGTGG	748.937	1414.35	134.631	108.748	0.707676	1.34322	0.120946	0.0962252	1081.64	121.689	8.88856	1.02545	0.108586	9.44366	1086	83	122	64	0.921868	0.0254926	0.0412132	0.0114262	888	129	172	176	0.876772	0.0392743	0.0523658	0.0315875	892	238	100	114	0.919154	0.0455507	0.019139	0.0161565	1038	134	118	77	0.944861	0.0246965	0.0203798	0.010063	3	(126, 129, 130)	('S', 'N', 'F')	L	S	A	L	N	F
G126S-S129T	CGCGGCGAACTCAGCGCGCTGACCCTCAGCGTGG	1100.07	638.084	130.51	94.3946	1.04304	0.6018	0.11701	0.0825164	869.075	112.452	7.72839	0.822421	0.0997634	8.24372	1786	79	213	223	0.917662	0.0146867	0.043553	0.0240984	1633	186	201	88	0.923471	0.0324336	0.0350492	0.00904584	1412	163	148	184	0.944437	0.0202498	0.0183863	0.0169269	1873	99	144	134	0.965661	0.0103343	0.0140863	0.00991882	2	(126, 129)	('S', 'T')	L	S	A	L	T	L
G126S-L130K	CGCGGCGAACTCAGCGCGCTGAGCAAAAGCGTGG	2238.4	1692.24	112.843	89.6015	2.13028	1.60863	0.100136	0.0779384	1965.32	101.222	19.4159	1.86946	0.0890373	20.9963	1282	160	221	440	0.843209	0.0380772	0.0578465	0.0608671	1444	161	232	416	0.880059	0.0302563	0.0435991	0.0460858	1126	68	149	102	0.953968	0.0107004	0.0234464	0.0118854	1202	144	42	92	0.959809	0.0232811	0.00636321	0.0105472	2	(126, 130)	('S', 'K')	L	S	A	L	S	K
G126S-L130N	CGCGGCGAACTCAGCGCGCTGAGCAACAGCGTGG	1711.24	1555.1	53.8394	176.671	1.62678	1.47765	0.0437817	0.161099	1633.17	115.255	14.17	1.55221	0.10244	15.1524	1470	85	56	451	0.908588	0.0190093	0.0137745	0.0586285	1161	334	241	271	0.836719	0.0742231	0.0535562	0.0355014	1438	154	62	37	0.96952	0.0192847	0.00776398	0.00343099	1006	156	85	183	0.931493	0.0292461	0.014933	0.0243277	2	(126, 130)	('S', 'N')	L	S	A	L	S	N
G126S-L130T	CGCGGCGAACTCAGCGCGCTGAGCACCAGCGTGG	2089.72	1697.51	62.7613	67.3323	1.98827	1.61367	0.0523031	0.0566688	1893.62	65.0468	29.1116	1.80097	0.054486	33.0539	1221	111	181	392	0.862508	0.0283705	0.050882	0.0582393	1579	195	267	450	0.875638	0.0333444	0.0456561	0.0453612	1331	141	42	61	0.969142	0.0190688	0.00568007	0.00610885	1437	110	75	60	0.96956	0.015027	0.00960121	0.00581216	2	(126, 130)	('S', 'T')	L	S	A	L	S	T
G126S-L130S	CGCGGCGAACTCAGCGCGCTGAGCAGCAGCGTGG	1391.58	1972.4	77.6633	92.7502	1.32147	1.87622	0.0665361	0.0809457	1681.99	85.2067	19.7401	1.59884	0.0737409	21.6819	1435	365	185	269	0.845478	0.0778109	0.043377	0.0333339	1098	221	312	322	0.831263	0.051591	0.0728343	0.044312	1287	120	53	87	0.966871	0.0167443	0.00739538	0.00898937	1328	144	164	65	0.950197	0.0208612	0.0222642	0.00667725	2	(126, 130)	('S', 'S')	L	S	A	L	S	S
G126S-L130M	CGCGGCGAACTCAGCGCGCTGAGCATGAGCGTGG	1402.73	2164.4	103.725	67.0506	1.33212	2.0596	0.0914279	0.0563998	1783.57	85.3878	20.8879	1.69586	0.0739138	22.9438	2246	106	210	460	0.911277	0.0155612	0.0339077	0.0392538	1848	234	306	758	0.858619	0.0335243	0.0438395	0.0640172	1963	165	167	184	0.957575	0.0149497	0.0151309	0.012345	1807	176	98	71	0.965576	0.0190415	0.00993576	0.00544697	2	(126, 130)	('S', 'M')	L	S	A	L	S	M
G126S-L130I	CGCGGCGAACTCAGCGCGCTGAGCATTAGCGTGG	1640.19	1377.87	126.352	162.156	1.55892	1.30838	0.113039	0.147236	1509.03	144.254	10.4609	1.43365	0.130138	11.0164	1404	185	146	355	0.875474	0.0417393	0.0362299	0.0465572	1337	221	161	316	0.884125	0.045063	0.0328287	0.0379838	1306	169	108	172	0.94562	0.0227277	0.0145242	0.0171286	1206	299	109	187	0.917761	0.0460696	0.0157382	0.0204311	2	(126, 130)	('S', 'I')	L	S	A	L	S	I
G126S-L130Q	CGCGGCGAACTCAGCGCGCTGAGCCAGAGCGTGG	1492.15	1539.43	81.4524	97.3204	1.41753	1.46268	0.0701551	0.0853108	1515.79	89.3864	16.9577	1.44011	0.0777329	18.5263	967	52	40	250	0.917185	0.0178456	0.0150983	0.0498716	1122	205	118	323	0.87635	0.0493724	0.0284192	0.0458581	1033	69	59	71	0.968553	0.0120162	0.0102747	0.00915591	1212	110	118	80	0.955726	0.0175624	0.0176547	0.0090571	2	(126, 130)	('S', 'Q')	L	S	A	L	S	Q
G126S-L130H	CGCGGCGAACTCAGCGCGCTGAGCCATAGCGTGG	1565.31	1619.75	86.0069	101.979	1.4874	1.5394	0.0745051	0.0897607	1592.53	93.9931	16.943	1.5134	0.0821329	18.4262	1033	74	133	224	0.890659	0.0230855	0.0456353	0.0406202	854	94	131	234	0.884137	0.0300078	0.0418194	0.0440359	1138	65	113	67	0.964181	0.0102288	0.0177824	0.00780749	1023	115	127	63	0.947726	0.0215708	0.0223233	0.00837947	2	(126, 130)	('S', 'H')	L	S	A	L	S	H
G126S-L130P	CGCGGCGAACTCAGCGCGCTGAGCCCGAGCGTGG	786.858	1791.27	113.1	95.8169	0.743895	1.70322	0.100382	0.0838748	1289.06	104.459	12.3404	1.22356	0.0921287	13.2809	1345	127	189	63	0.909143	0.0310607	0.0508404	0.00895639	1214	166	250	349	0.863619	0.036413	0.0548389	0.0451292	1017	161	84	109	0.943854	0.0277527	0.0144797	0.0139133	1171	286	206	31	0.920277	0.0455081	0.0307168	0.00349778	2	(126, 130)	('S', 'P')	L	S	A	L	S	P
G126S-L130R	CGCGGCGAACTCAGCGCGCTGAGCCGCAGCGTGG	967.733	933.15	159.339	134.172	0.91665	0.88362	0.144545	0.120508	950.441	146.756	6.47636	0.900135	0.132527	6.7921	1074	8	119	111	0.935868	0.0025223	0.0412663	0.0203431	1309	112	289	78	0.904738	0.0238697	0.0615923	0.00979957	1049	55	58	214	0.954139	0.00929167	0.00979848	0.0267713	1197	151	160	124	0.938284	0.023965	0.0237962	0.013955	2	(126, 130)	('S', 'R')	L	S	A	L	S	R
G126S	CGCGGCGAACTCAGCGCGCTGAGCCTCAGCGTGG	1466.17	1492.89	100.037	116.345	1.39271	1.41823	0.0879052	0.103481	1479.53	108.191	13.6752	1.40547	0.0956931	14.6873	25190	2180	3495	4779	0.887761	0.0277985	0.0490177	0.0354232	25377	2879	4036	6052	0.887018	0.0310298	0.0434999	0.0384521	22397	2946	2268	1745	0.948807	0.0231801	0.0178454	0.0101673	25936	3259	2315	2441	0.947069	0.0240948	0.016039	0.0127972	1	(126,)	('S',)	L	S	A	L	S	L
G126S-L130L	CGCGGCGAACTCAGCGCGCTGAGCCTGAGCGTGG	1133.72	1735.68	104.289	172.673	1.07519	1.65013	0.0919663	0.157281	1434.7	138.481	10.3603	1.36266	0.124624	10.9342	1313	127	99	214	0.909684	0.0318366	0.027296	0.0311833	1082	130	231	289	0.868485	0.0321754	0.0571732	0.042166	1164	77	74	122	0.962918	0.011831	0.0113701	0.0138809	903	133	108	148	0.929329	0.0277137	0.0210888	0.0218682	2	(126, 130)	('S', 'L')	L	S	A	L	S	L
G126S-L130E	CGCGGCGAACTCAGCGCGCTGAGCGAAAGCGTGG	2313.06	1043.56	151.65	66.3064	2.20159	0.989071	0.137202	0.055689	1678.31	108.978	15.4004	1.59533	0.0964452	16.5413	946	188	182	337	0.817399	0.0587757	0.0625824	0.0612429	1108	142	121	177	0.907252	0.0358527	0.0305505	0.0263445	925	110	99	154	0.939087	0.020742	0.0186678	0.0215033	1300	105	127	30	0.963204	0.0157516	0.0178536	0.00319128	2	(126, 130)	('S', 'E')	L	S	A	L	S	E
G126S-L130D	CGCGGCGAACTCAGCGCGCTGAGCGATAGCGTGG	1637.41	1502.12	95.9465	104.236	1.55627	1.42705	0.0839985	0.091916	1569.77	100.091	15.6834	1.49166	0.0879573	16.9589	864	104	186	154	0.857109	0.0373296	0.0734299	0.0321311	784	108	118	194	0.881938	0.037462	0.0409307	0.0396691	973	216	129	51	0.931909	0.0384246	0.022948	0.00671817	1069	184	146	61	0.935492	0.0326018	0.0242417	0.0076641	2	(126, 130)	('S', 'D')	L	S	A	L	S	D
G126S-L130A	CGCGGCGAACTCAGCGCGCTGAGCGCGAGCGTGG	1696.2	1398.94	94.5231	127.096	1.61241	1.3285	0.0826391	0.11375	1547.57	110.81	13.966	1.47046	0.0981946	14.9749	1261	104	121	337	0.889493	0.0265435	0.0339665	0.0499966	1110	86	143	258	0.90427	0.0216032	0.0359217	0.0382053	1211	74	152	75	0.958607	0.0108799	0.0223478	0.0081654	1227	227	101	134	0.935668	0.0350481	0.0146132	0.0146707	2	(126, 130)	('S', 'A')	L	S	A	L	S	A
G126S-L130G	CGCGGCGAACTCAGCGCGCTGAGCGGCAGCGTGG	2352.74	1171.37	85.4014	90.4594	2.23949	1.11114	0.0739269	0.0787578	1762.06	87.9304	20.0392	1.67532	0.0763423	21.9448	1367	8	246	481	0.87128	0.00184491	0.0623967	0.0644788	1266	111	196	203	0.905862	0.0244904	0.0432444	0.026403	1098	150	96	64	0.952717	0.024174	0.0154713	0.00763768	1150	198	116	58	0.942294	0.0328485	0.0180341	0.00682315	2	(126, 130)	('S', 'G')	L	S	A	L	S	G
G126S-L130V	CGCGGCGAACTCAGCGCGCTGAGCGTGAGCGTGG	884.713	1941.85	106.37	129.121	0.837357	1.84704	0.0939537	0.115684	1413.28	117.745	12.0029	1.3422	0.104819	12.8049	1135	74	64	142	0.932537	0.0219988	0.0209261	0.0245381	1117	168	233	365	0.854632	0.0396351	0.0549702	0.0507631	924	79	78	91	0.956842	0.0151946	0.0150023	0.0129607	1013	145	143	94	0.935377	0.0271085	0.025053	0.0124616	2	(126, 130)	('S', 'V')	L	S	A	L	S	V
G126S-L130Y	CGCGGCGAACTCAGCGCGCTGAGCTATAGCGTGG	1387.41	976.489	119.147	135.177	1.31749	0.925013	0.106157	0.121468	1181.95	127.162	9.29486	1.12125	0.113813	9.85174	1411	86	189	247	0.899138	0.0198287	0.0479291	0.0331039	1227	137	218	121	0.903229	0.0310971	0.0494829	0.0161908	1468	148	107	183	0.952918	0.0178437	0.0129005	0.0163381	1162	144	20	171	0.952849	0.0239079	0.00311168	0.0201318	2	(126, 130)	('S', 'Y')	L	S	A	L	S	Y
G126S-L130C	CGCGGCGAACTCAGCGCGCTGAGCTGCAGCGTGG	1435.3	1418.52	86.1198	92.29	1.36323	1.3472	0.074613	0.0805062	1426.91	89.2049	15.9959	1.35522	0.0775596	17.4732	1465	93	161	295	0.901668	0.0207104	0.0394342	0.0381869	1335	111	311	229	0.886013	0.0227157	0.063645	0.0276263	1192	154	96	75	0.954555	0.0229055	0.0142788	0.00826049	1537	204	201	68	0.945146	0.025399	0.0234514	0.00600347	2	(126, 130)	('S', 'C')	L	S	A	L	S	C
G126S-L130W	CGCGGCGAACTCAGCGCGCTGAGCTGGAGCGTGG	837.976	1866.76	86.7809	105.929	0.792718	1.77532	0.0752444	0.0935333	1352.37	96.3551	14.0352	1.28402	0.0843889	15.2155	1266	92	134	103	0.921211	0.024222	0.0388033	0.0157632	1445	119	208	493	0.883552	0.0224366	0.0392169	0.0547949	1296	158	115	79	0.954646	0.0216167	0.0157337	0.00800358	1208	142	125	90	0.94865	0.0225781	0.018625	0.0101473	2	(126, 130)	('S', 'W')	L	S	A	L	S	W
G126S-L130F	CGCGGCGAACTCAGCGCGCTGAGCTTTAGCGTGG	2082.44	499.921	123.049	105.574	1.98132	0.469839	0.109884	0.0931935	1291.18	114.311	11.2953	1.22558	0.101539	12.07	1019	101	54	388	0.879481	0.0315406	0.0185474	0.0704314	1672	195	215	30	0.926892	0.0333329	0.0367516	0.00302304	1302	74	104	170	0.958451	0.0101178	0.0142196	0.0172119	1265	118	66	119	0.959424	0.0181202	0.00949754	0.0129579	2	(126, 130)	('S', 'F')	L	S	A	L	S	F
G126S-S129M	CGCGGCGAACTCAGCGCGCTGATGCTCAGCGTGG	1044.66	1057.46	134.741	127.661	0.990124	1.00235	0.121052	0.114289	1051.06	131.201	8.01107	0.996237	0.117671	8.46633	1194	163	104	164	0.898516	0.0443819	0.0311453	0.0259566	1026	70	86	183	0.926522	0.0194918	0.0239471	0.0300392	904	77	106	121	0.946962	0.0149813	0.0206236	0.0174329	1015	94	139	96	0.9449	0.0177177	0.0245517	0.012831	2	(126, 129)	('S', 'M')	L	S	A	L	M	L
G126S-S129I	CGCGGCGAACTCAGCGCGCTGATTCTCAGCGTGG	1494.53	796.873	81.1485	130.829	1.4198	0.75346	0.0698648	0.117315	1145.7	105.989	10.8096	1.08663	0.0935901	11.6105	1392	95	129	314	0.9017	0.0222661	0.0332545	0.0427795	1551	181	101	201	0.926251	0.0333304	0.0185988	0.0218194	1388	209	74	90	0.955303	0.0267173	0.00945973	0.00851951	1339	172	88	165	0.946818	0.0246249	0.0118063	0.0167509	2	(126, 129)	('S', 'I')	L	S	A	L	I	L
G126S-S129Q	CGCGGCGAACTCAGCGCGCTGCAGCTCAGCGTGG	405.018	1538.09	105.12	122.964	0.379195	1.4614	0.0927599	0.109803	971.551	114.042	8.51925	0.920297	0.101282	9.08652	1416	154	67	52	0.93817	0.0369178	0.0176657	0.0072461	1636	168	268	403	0.887348	0.0280974	0.044822	0.0397324	1429	244	46	163	0.949324	0.030107	0.0056759	0.0148933	1168	143	146	106	0.942032	0.0233518	0.022342	0.0122743	2	(126, 129)	('S', 'Q')	L	S	A	L	Q	L
G126S-S129H	CGCGGCGAACTCAGCGCGCTGCATCTCAGCGTGG	1201.69	1027.71	120.857	140.719	1.14011	0.973939	0.107791	0.126761	1114.7	130.788	8.52299	1.05702	0.117276	9.01314	1031	63	199	99	0.893561	0.0197562	0.0686367	0.0180461	1281	157	190	167	0.90316	0.0341319	0.0413061	0.0214023	1316	127	158	142	0.947809	0.0169888	0.0211357	0.0140661	1331	180	125	169	0.940354	0.0257482	0.016756	0.0171423	2	(126, 129)	('S', 'H')	L	S	A	L	H	L
G126S-S129P	CGCGGCGAACTCAGCGCGCTGCCGCTCAGCGTGG	1422.22	969.087	72.9577	99.0812	1.35073	0.917944	0.0620418	0.0869926	1195.65	86.0195	13.8998	1.13434	0.0745172	15.2225	1442	159	171	281	0.886468	0.0353665	0.0418342	0.0363318	1414	169	308	100	0.895356	0.0329973	0.0601371	0.01151	1499	204	102	68	0.957713	0.024208	0.012104	0.00597534	1754	241	110	138	0.951462	0.0264691	0.0113214	0.0107475	2	(126, 129)	('S', 'P')	L	S	A	L	P	L
G126S-S129R	CGCGGCGAACTCAGCGCGCTGCGCCTCAGCGTGG	669.654	1107.95	78.9593	108.4	0.631952	1.05057	0.0677739	0.0958934	888.803	93.6798	9.48766	0.841263	0.0818337	10.2802	1482	49	157	71	0.939675	0.0112415	0.0396156	0.00946827	1477	39	281	178	0.918516	0.00747853	0.0538838	0.0201213	1046	50	117	44	0.965774	0.0085745	0.0200643	0.00558748	1344	160	163	96	0.945743	0.0227958	0.0217625	0.0096987	2	(126, 129)	('S', 'R')	L	S	A	L	R	L
G126S-S129L	CGCGGCGAACTCAGCGCGCTGCTGCTCAGCGTGG	1023	1993.79	111.204	114.162	0.969439	1.89665	0.0985713	0.101396	1508.4	112.683	13.3862	1.43304	0.0999838	14.3328	1695	207	172	208	0.900593	0.0397948	0.0363685	0.0232437	1588	195	246	589	0.867263	0.0328383	0.0414268	0.0584716	1629	188	134	173	0.951185	0.020389	0.0145326	0.0138934	1484	130	113	145	0.955829	0.0169532	0.0138093	0.0134086	2	(126, 129)	('S', 'L')	L	S	A	L	L	L
G126S-S129E	CGCGGCGAACTCAGCGCGCTGGAACTCAGCGTGG	1001.09	1723.54	141.813	138.798	0.948507	1.63853	0.127806	0.124927	1362.32	140.306	9.70963	1.29352	0.126366	10.2363	1568	183	97	228	0.911221	0.0384792	0.022433	0.0278673	1403	235	217	426	0.866151	0.0447352	0.0413086	0.0478051	1511	155	196	212	0.941227	0.0179332	0.0226768	0.0181629	1193	171	103	151	0.940226	0.0272866	0.015402	0.0170859	2	(126, 129)	('S', 'E')	L	S	A	L	E	L
G126S-S129D	CGCGGCGAACTCAGCGCGCTGGATCTCAGCGTGG	1111.37	2222.61	143.727	116.051	1.05384	2.1152	0.129635	0.1032	1666.99	129.889	12.834	1.58452	0.116417	13.6107	1246	61	129	172	0.919162	0.0162817	0.0378705	0.0266861	1221	73	248	484	0.867213	0.0159874	0.0543134	0.0624863	1084	107	241	114	0.931019	0.017069	0.0384451	0.0134665	1272	124	226	80	0.941196	0.018577	0.0317284	0.00849868	2	(126, 129)	('S', 'D')	L	S	A	L	D	L
G126S-S129A	CGCGGCGAACTCAGCGCGCTGGCGCTCAGCGTGG	1374.25	2265.27	115.518	74.0068	1.30491	2.15594	0.102691	0.0630438	1819.76	94.7622	19.2034	1.73043	0.0828675	20.8819	1193	194	165	207	0.869284	0.051147	0.0478457	0.031723	1083	139	221	449	0.848997	0.0335999	0.0534214	0.0639813	880	56	92	94	0.956088	0.0113005	0.0185651	0.0140463	998	102	61	46	0.962549	0.0199184	0.0111627	0.0063697	2	(126, 129)	('S', 'A')	L	S	A	L	A	L
G126S-S129G	CGCGGCGAACTCAGCGCGCTGGGCCTCAGCGTGG	1724.97	1315.95	91.3531	77.7536	1.63989	1.24923	0.0796114	0.0666224	1520.46	84.5534	17.9822	1.44456	0.0731169	19.7569	1321	86	244	283	0.875565	0.0206244	0.0643596	0.0394507	1515	154	204	317	0.900172	0.0282149	0.0373756	0.0342374	1380	161	107	102	0.955807	0.0207115	0.0137648	0.00971653	1481	155	98	73	0.960779	0.0203592	0.0120626	0.00679923	2	(126, 129)	('S', 'G')	L	S	A	L	G	L
G126S-S129V	CGCGGCGAACTCAGCGCGCTGGTGCTCAGCGTGG	1749.42	770.297	98.0345	146.219	1.66325	0.728077	0.0859928	0.132014	1259.86	122.127	10.316	1.19566	0.109003	10.969	1350	54	219	314	0.886564	0.0128312	0.0572346	0.0433699	1485	222	91	187	0.919217	0.0423731	0.0173691	0.0210408	1238	94	158	82	0.955185	0.0134707	0.0226422	0.00870164	1268	116	84	186	0.950433	0.0176044	0.0119462	0.0200163	2	(126, 129)	('S', 'V')	L	S	A	L	V	L
G126S-S129Y	CGCGGCGAACTCAGCGCGCTGTATCTCAGCGTGG	1302.35	1056.79	115.403	152.322	1.23624	1.00171	0.102582	0.137843	1179.57	133.862	8.81178	1.11897	0.120212	9.30831	1359	197	112	265	0.887895	0.0465699	0.0291205	0.0364142	1883	368	194	317	0.890764	0.0536791	0.0282982	0.0272584	1304	144	167	123	0.945832	0.0193996	0.0224982	0.0122705	1677	126	130	255	0.950795	0.0144639	0.0139844	0.0207569	2	(126, 129)	('S', 'Y')	L	S	A	L	Y	L
G126S-S129C	CGCGGCGAACTCAGCGCGCTGTGCCTCAGCGTGG	688.545	1614.59	40.6426	63.8555	0.649995	1.53447	0.0311772	0.0533482	1151.57	52.249	22.04	1.09223	0.0422627	25.8439	1315	121	147	62	0.919374	0.030609	0.0408999	0.00911677	1203	124	203	316	0.883733	0.0280881	0.0459829	0.042196	1112	138	45	4	0.969875	0.0223555	0.00728985	0.000479834	1365	191	47	54	0.961036	0.0272271	0.00627844	0.00545845	2	(126, 129)	('S', 'C')	L	S	A	L	C	L
G126S-S129W	CGCGGCGAACTCAGCGCGCTGTGGCTCAGCGTGG	2304.16	849.824	90.3088	131.083	2.19308	0.804034	0.0786139	0.117558	1576.99	110.696	14.2462	1.49856	0.0980858	15.278	1689	176	70	740	0.872338	0.0328901	0.0143877	0.080384	1436	149	142	172	0.922289	0.0295083	0.028122	0.0200803	1481	123	163	89	0.957732	0.0147737	0.0195781	0.00791588	1462	181	168	155	0.941539	0.023601	0.020528	0.0143315	2	(126, 129)	('S', 'W')	L	S	A	L	W	L
G126S-S129F	CGCGGCGAACTCAGCGCGCTGTTTCTCAGCGTGG	1832.89	1632.14	122.958	163.126	1.74297	1.55123	0.109798	0.148163	1732.52	143.042	12.1119	1.6471	0.12898	12.7702	1178	186	246	270	0.841438	0.0480714	0.0699278	0.0405624	1270	200	332	270	0.856302	0.0415814	0.069025	0.0330915	1288	188	142	146	0.940576	0.0254995	0.0192602	0.014664	1558	172	132	255	0.941685	0.0210488	0.0151377	0.0221282	2	(126, 129)	('S', 'F')	L	S	A	L	F	L
S129N-G126S-L128E	CGCGGCGAACTCAGCGCGGAAAACCTCAGCGTGG	1620.59	942.43	114.25	81.9429	1.5402	0.892483	0.10148	0.0706236	1281.51	98.0963	13.0638	1.21634	0.0860519	14.135	1415	104	147	347	0.893245	0.0237544	0.0369292	0.0460709	1292	73	188	143	0.923865	0.0160959	0.0414523	0.0185871	1029	149	45	130	0.950215	0.0255557	0.00771817	0.0165109	1358	118	88	77	0.963364	0.0169486	0.0118446	0.00784242	3	(126, 128, 129)	('S', 'E', 'N')	L	S	A	E	N	L
G126S-L128E	CGCGGCGAACTCAGCGCGGAAAGCCTCAGCGTGG	1361.01	1686.55	100.761	105.902	1.29227	1.6032	0.0885972	0.0935071	1523.78	103.332	14.7465	1.44773	0.0910522	15.9	1570	42	237	246	0.906858	0.00877781	0.0544786	0.0298853	1207	89	337	254	0.871777	0.0198214	0.0750539	0.0333473	1165	142	134	86	0.948627	0.021476	0.0202661	0.00963136	1562	183	138	125	0.950595	0.022549	0.0159346	0.0109218	2	(126, 128)	('S', 'E')	L	S	A	E	S	L
S129N-G126S-L128D	CGCGGCGAACTCAGCGCGGATAACCTCAGCGTGG	1483.77	1582.68	114.822	145.378	1.40952	1.504	0.102027	0.131211	1533.23	130.1	11.785	1.45676	0.116619	12.4916	1039	60	70	249	0.910655	0.0190277	0.024416	0.0459008	1274	169	270	292	0.871145	0.035633	0.0569285	0.0362938	1258	153	158	118	0.944449	0.0213346	0.0220318	0.0121843	1229	189	122	161	0.935647	0.0291328	0.0176225	0.0175976	3	(126, 128, 129)	('S', 'D', 'N')	L	S	A	D	N	L
G126S-L128D	CGCGGCGAACTCAGCGCGGATAGCCTCAGCGTGG	704.878	1062.65	121.109	74.8639	0.665595	1.00731	0.108032	0.0638623	883.764	97.9866	9.01923	0.836451	0.0859471	9.73216	1853	145	225	81	0.920955	0.0260752	0.0445024	0.00846703	1697	43	269	221	0.925614	0.00723206	0.0452424	0.0219114	1449	226	86	190	0.945155	0.0273803	0.0104191	0.0170454	1540	278	125	54	0.946088	0.0345793	0.0145703	0.00476292	2	(126, 128)	('S', 'D')	L	S	A	D	S	L
S129N-G126S-L128A	CGCGGCGAACTCAGCGCGGCGAACCTCAGCGTGG	1226.21	2187.02	79.5214	168.576	1.16353	2.0812	0.0683108	0.153367	1706.61	124.049	13.7576	1.62236	0.110839	14.6371	1206	66	150	178	0.908809	0.0179956	0.0449836	0.0282116	1113	83	280	400	0.857711	0.0197228	0.0665348	0.0560318	1034	111	78	57	0.960125	0.0191437	0.0134523	0.00727951	1034	96	226	129	0.927489	0.0174349	0.038463	0.0166129	3	(126, 128, 129)	('S', 'A', 'N')	L	S	A	A	N	L
G126S-L128A	CGCGGCGAACTCAGCGCGGCGAGCCTCAGCGTGG	1307.72	404.565	62.9012	81.4681	1.24137	0.378763	0.0524367	0.0701701	856.14	72.1847	11.8604	0.810067	0.0613034	13.2141	1057	121	114	188	0.891465	0.0369243	0.0382624	0.033348	1057	211	88	26	0.916006	0.0563834	0.0235153	0.00409568	804	169	29	30	0.95159	0.0371514	0.0063751	0.00488354	1095	128	64	62	0.958877	0.0226945	0.0106335	0.00779487	2	(126, 128)	('S', 'A')	L	S	A	A	S	L
S129N-G126S-L128G	CGCGGCGAACTCAGCGCGGGCAACCTCAGCGTGG	757.781	2029.63	137.254	70.9892	0.716124	1.93087	0.123452	0.0601616	1393.7	104.122	13.3853	1.3235	0.0918067	14.4161	1619	139	61	183	0.934726	0.0290369	0.0140154	0.0222214	1467	142	304	508	0.864535	0.025804	0.0552423	0.0544184	1730	158	195	242	0.94595	0.0160463	0.0198039	0.0181994	1974	84	185	66	0.969746	0.00835509	0.0172437	0.00465504	3	(126, 128, 129)	('S', 'G', 'N')	L	S	A	G	N	L
G126S-L128G	CGCGGCGAACTCAGCGCGGGCAGCCTCAGCGTGG	1325.82	886.067	123.367	165.157	1.25866	0.83865	0.110188	0.150102	1105.94	144.262	7.66621	1.04866	0.130145	8.05758	1465	41	172	252	0.91489	0.0092643	0.0427462	0.033099	1557	88	168	190	0.93207	0.0162438	0.0310109	0.0206749	1311	173	219	119	0.936311	0.0229487	0.0290507	0.0116892	1336	239	294	155	0.913551	0.0330891	0.0381435	0.0152169	2	(126, 128)	('S', 'G')	L	S	A	G	S	L
S129N-G126S-L128V	CGCGGCGAACTCAGCGCGGTGAACCTCAGCGTGG	2696.36	2796.23	116.823	103.321	2.56768	2.66307	0.103938	0.0910417	2746.3	110.072	24.9501	2.61537	0.0974897	26.8272	1649	61	362	678	0.842302	0.0112739	0.0735857	0.0728383	1558	95	596	702	0.820572	0.0154283	0.0967923	0.0672072	1837	306	211	183	0.938109	0.0290242	0.0200134	0.0128533	1714	216	198	113	0.946164	0.0241418	0.020738	0.00895576	3	(126, 128, 129)	('S', 'V', 'N')	L	S	A	V	N	L
G126S-L128V	CGCGGCGAACTCAGCGCGGTGAGCCTCAGCGTGG	2651.18	2234.88	124.817	88.2499	2.52453	2.12692	0.111573	0.0766475	2443.03	106.534	22.932	2.32572	0.0941104	24.7127	997	140	239	401	0.812481	0.0412803	0.0775092	0.0687298	1048	212	321	370	0.819001	0.0510863	0.0773524	0.0525599	929	225	98	106	0.925694	0.0416418	0.0181373	0.0145271	1203	296	137	46	0.928578	0.04626	0.0200641	0.00509776	2	(126, 128)	('S', 'V')	L	S	A	V	S	L
S129N-G126S-L128Y	CGCGGCGAACTCAGCGCGTATAACCTCAGCGTGG	1189.62	1129.16	163.13	295.731	1.12858	1.07083	0.148166	0.274814	1159.39	229.43	5.05334	1.0997	0.21149	5.19979	1695	123	73	332	0.922006	0.0242084	0.0158025	0.0379826	1686	119	263	251	0.91164	0.0198407	0.0438497	0.02467	1601	101	194	293	0.943936	0.0110603	0.0212446	0.0237596	1457	159	244	486	0.907639	0.0200545	0.0288397	0.0434669	3	(126, 128, 129)	('S', 'Y', 'N')	L	S	A	Y	N	L
G126S-L128Y	CGCGGCGAACTCAGCGCGTATAGCCTCAGCGTGG	1978.09	1613.31	132.442	142.752	1.88165	1.53324	0.118855	0.128703	1795.7	137.597	13.0505	1.70745	0.123779	13.7943	1556	122	327	397	0.857881	0.0243374	0.0717468	0.0460352	1358	117	221	360	0.888941	0.0236159	0.0446078	0.0428356	1553	316	164	201	0.930053	0.0351494	0.0182421	0.0165559	1192	298	123	145	0.919405	0.046538	0.0180004	0.0160571	2	(126, 128)	('S', 'Y')	L	S	A	Y	S	L
S129N-G126S-L128C	CGCGGCGAACTCAGCGCGTGCAACCTCAGCGTGG	961.241	1182.96	127.257	128.772	0.910449	1.12221	0.113903	0.115351	1072.1	128.015	8.37483	1.01633	0.114627	8.86642	1457	92	148	159	0.920621	0.0210333	0.0372153	0.0211301	1423	113	203	243	0.909492	0.0222699	0.0400069	0.0282312	1253	178	147	148	0.939478	0.0247885	0.0204714	0.0152622	1463	281	178	142	0.929447	0.036145	0.0214559	0.012952	3	(126, 128, 129)	('S', 'C', 'N')	L	S	A	C	N	L
G126S-L128C	CGCGGCGAACTCAGCGCGTGCAGCCTCAGCGTGG	1089.99	1703.48	125.493	155.806	1.03342	1.61937	0.112219	0.141171	1396.73	140.65	9.93058	1.32639	0.126695	10.4692	2212	167	156	347	0.9188	0.0250986	0.0257869	0.0303143	1728	176	422	412	0.869528	0.0273085	0.0654784	0.0376848	1276	278	136	148	0.929183	0.0376002	0.0183943	0.0148229	1619	124	168	239	0.94662	0.0146795	0.0186374	0.020063	2	(126, 128)	('S', 'C')	L	S	A	C	S	L
S129N-G126S-L128W	CGCGGCGAACTCAGCGCGTGGAACCTCAGCGTGG	1582.39	2298.58	124.694	131.932	1.50371	2.18776	0.111455	0.118369	1940.48	128.313	15.1231	1.84573	0.114912	16.0622	975	104	207	163	0.863375	0.0333216	0.0729462	0.0303574	890	162	305	309	0.816388	0.0458213	0.0862684	0.0515222	787	127	75	96	0.939452	0.0281578	0.0166286	0.0157613	901	230	93	95	0.920465	0.0475742	0.0180265	0.013934	3	(126, 128, 129)	('S', 'W', 'N')	L	S	A	W	N	L
G126S-L128W	CGCGGCGAACTCAGCGCGTGGAGCCTCAGCGTGG	1667.62	1472.18	101.061	153.489	1.58512	1.39845	0.0888836	0.138958	1569.9	127.275	12.3347	1.49179	0.113921	13.0949	2094	127	181	557	0.899048	0.0197291	0.0309259	0.0502972	1585	216	359	304	0.872048	0.0366446	0.0609047	0.0304028	1551	174	106	147	0.955506	0.0199097	0.0121289	0.0124554	1829	232	210	253	0.93692	0.0240623	0.0204106	0.0186071	2	(126, 128)	('S', 'W')	L	S	A	W	S	L
S129N-G126S-L128F	CGCGGCGAACTCAGCGCGTTTAACCTCAGCGTGG	2173.78	1650.41	89.5562	129.77	2.06855	1.56868	0.0778951	0.116303	1912.09	109.663	17.4361	1.81862	0.0970992	18.7295	1378	139	236	450	0.852271	0.0311057	0.0580869	0.0585361	1294	195	192	372	0.873763	0.0406012	0.0399766	0.0456595	1725	202	204	92	0.951429	0.0206935	0.0208984	0.00697903	1602	288	208	154	0.930375	0.0338648	0.0229195	0.0128406	3	(126, 128, 129)	('S', 'F', 'N')	L	S	A	F	N	L
G126S-L128F	CGCGGCGAACTCAGCGCGTTTAGCCTCAGCGTGG	1784.05	1390.98	182.408	230.148	1.69633	1.32089	0.166579	0.212176	1587.51	206.278	7.69598	1.50861	0.189378	7.96615	1267	93	169	331	0.881379	0.0234081	0.0467854	0.048428	1494	160	311	271	0.884812	0.029219	0.0567945	0.0291742	1039	160	238	177	0.913594	0.0261308	0.0388696	0.0214058	1226	146	247	272	0.913918	0.0220359	0.034935	0.0291108	2	(126, 128)	('S', 'F')	L	S	A	F	S	L
S129N-G126S-A127G	CGCGGCGAACTCAGCGGCCTGAACCTCAGCGTGG	1941.82	1395.24	88.3915	135.644	1.84701	1.32496	0.0767827	0.121914	1668.53	112.018	14.8952	1.58599	0.0993483	15.9639	918	165	240	204	0.822495	0.0534899	0.0855735	0.0384418	990	63	275	135	0.884907	0.0173639	0.075795	0.0219344	996	216	128	41	0.934744	0.0376515	0.022312	0.00529221	1150	136	101	141	0.944991	0.0226271	0.015747	0.0166348	3	(126, 127, 129)	('S', 'G', 'N')	L	S	G	L	N	L
G126S-A127G	CGCGGCGAACTCAGCGGCCTGAGCCTCAGCGTGG	1876.44	1298.24	113.422	119.073	1.78457	1.23232	0.100689	0.106086	1587.34	116.247	13.6549	1.50844	0.103388	14.5901	1115	82	96	348	0.887693	0.023621	0.0304156	0.0582706	1103	165	150	227	0.888518	0.0409845	0.0372587	0.0332388	937	80	142	77	0.947591	0.0150268	0.0266725	0.0107101	1318	196	158	113	0.938823	0.0282674	0.0213537	0.0115562	2	(126, 127)	('S', 'G')	L	S	G	L	S	L
S129N-G126S-A127V	CGCGGCGAACTCAGCGTGCTGAACCTCAGCGTGG	1246.43	1974.03	97.3405	141.757	1.18284	1.87778	0.08533	0.127753	1610.23	119.549	13.4692	1.53031	0.106541	14.3635	1191	39	151	178	0.914297	0.0108327	0.0461307	0.0287394	1189	187	147	461	0.864233	0.0419118	0.0329467	0.0609087	1233	100	157	80	0.954529	0.0143787	0.0225746	0.00851797	1200	187	138	144	0.934056	0.029471	0.0203806	0.0160925	3	(126, 127, 129)	('S', 'V', 'N')	L	S	V	L	N	L
G126S-A127V	CGCGGCGAACTCAGCGTGCTGAGCCTCAGCGTGG	913.511	970.552	97.1961	67.7603	0.864862	0.919343	0.0851921	0.0570776	942.031	82.4782	11.4216	0.892103	0.0711349	12.541	1181	215	111	125	0.888467	0.0585231	0.0332317	0.0197781	1101	179	180	118	0.892837	0.0447593	0.0450094	0.0173939	959	88	88	76	0.95695	0.0163098	0.0163098	0.0104305	1234	129	70	48	0.963843	0.0204005	0.0103738	0.00538271	2	(126, 127)	('S', 'V')	L	S	V	L	S	L
S129N-G126S-A127Y	CGCGGCGAACTCAGCTATCTGAACCTCAGCGTGG	2456.58	1017.91	82.7508	107.786	2.33867	0.964575	0.0713952	0.0953067	1737.25	95.2684	18.2353	1.65162	0.0833509	19.8153	1271	52	241	475	0.855532	0.0126646	0.0645573	0.0672461	1452	305	131	243	0.890463	0.0576759	0.0247723	0.0270885	1440	330	120	72	0.939038	0.0399696	0.0145344	0.00645763	1480	225	160	109	0.941738	0.0289876	0.0193168	0.0099578	3	(126, 127, 129)	('S', 'Y', 'N')	L	S	Y	L	N	L
G126S-A127Y	CGCGGCGAACTCAGCTATCTGAGCCTCAGCGTGG	717.722	1684.17	86.6564	147.06	0.677863	1.60093	0.0751255	0.132818	1200.95	116.858	10.277	1.1394	0.103972	10.9587	1460	166	202	50	0.906288	0.0372837	0.0499002	0.00652779	1415	165	263	383	0.875297	0.0314723	0.0501649	0.0430653	1463	263	132	83	0.945224	0.0315603	0.0158402	0.00737545	1480	219	127	205	0.937974	0.0281018	0.0152714	0.0186531	2	(126, 127)	('S', 'Y')	L	S	Y	L	S	L
S129N-G126S-A127C	CGCGGCGAACTCAGCTGCCTGAACCTCAGCGTGG	1401.16	946.123	80.9652	97.4288	1.33062	0.89601	0.0696898	0.0854143	1173.64	89.197	13.1578	1.11331	0.0775521	14.3557	1175	122	116	239	0.893147	0.0335538	0.0350898	0.038209	1360	175	204	149	0.904286	0.0358798	0.0418256	0.0180087	1145	76	109	59	0.96423	0.0118873	0.0170489	0.00683356	1248	183	80	94	0.949969	0.0282038	0.011554	0.0102729	3	(126, 127, 129)	('S', 'C', 'N')	L	S	C	L	N	L
G126S-A127C	CGCGGCGAACTCAGCTGCCTGAGCCTCAGCGTGG	2244.04	1776.03	194.055	133.986	2.13566	1.68867	0.177703	0.120331	2010.04	164.021	12.2548	1.91216	0.149017	12.8318	30	2801	113	234	0.0263701	0.890842	0.0395281	0.0432602	10	2626	127	113	0.011371	0.920743	0.0445295	0.0233564	903	88	95	220	0.933577	0.0168982	0.0182424	0.0312828	1010	115	96	119	0.945176	0.0217897	0.0170455	0.0159885	2	(126, 127)	('S', 'C')	L	S	C	L	S	L
S129N-G126S-A127W	CGCGGCGAACTCAGCTGGCTGAACCTCAGCGTGG	2233.39	1651.55	80.8553	120.42	2.12549	1.56977	0.0695848	0.107374	1942.47	100.638	19.3016	1.84763	0.0884794	20.8821	1501	90	315	468	0.854126	0.0185302	0.0713329	0.0560106	1396	194	173	422	0.880272	0.0377206	0.0336374	0.0483697	1508	248	117	80	0.950342	0.0290286	0.0136949	0.00693408	1529	175	174	140	0.945259	0.021905	0.0204098	0.0124262	3	(126, 127, 129)	('S', 'W', 'N')	L	S	W	L	N	L
G126S-A127W	CGCGGCGAACTCAGCTGGCTGAGCCTCAGCGTGG	2350.6	1893.28	60.4303	123.55	2.23744	1.80065	0.0500767	0.110363	2121.94	91.9904	23.067	2.01905	0.08022	25.1689	1181	137	199	438	0.842438	0.0353595	0.0564909	0.065712	1076	139	203	349	0.86433	0.0344292	0.0502816	0.0509591	1155	175	57	36	0.960066	0.0270179	0.00880013	0.00411568	1106	135	62	129	0.950484	0.0234901	0.0101095	0.0159165	2	(126, 127)	('S', 'W')	L	S	W	L	S	L
S129N-G126S-A127F	CGCGGCGAACTCAGCTTTCTGAACCTCAGCGTGG	546.824	680.658	98.5115	121.395	0.514636	0.642462	0.0864484	0.108304	613.741	109.953	5.58184	0.578549	0.0973764	5.94137	1051	135	108	26	0.915271	0.0425381	0.037429	0.00476215	956	29	162	32	0.936601	0.00876073	0.0489392	0.0056987	918	96	87	73	0.954232	0.0185344	0.0167968	0.0104365	915	142	47	104	0.945639	0.0297135	0.00921614	0.0154314	3	(126, 127, 129)	('S', 'F', 'N')	L	S	F	L	N	L
G126S-A127F	CGCGGCGAACTCAGCTTTCTGAGCCTCAGCGTGG	965.602	1762.31	120.626	146.681	0.914615	1.67556	0.10757	0.132456	1363.95	133.654	10.2051	1.29509	0.120013	10.7912	1288	101	70	184	0.925886	0.02627	0.0200252	0.027819	1304	178	144	442	0.878924	0.0369946	0.0299283	0.0541533	1251	138	147	135	0.945934	0.0193811	0.020645	0.0140397	1216	148	113	166	0.941732	0.0232069	0.0166042	0.0184574	2	(126, 127)	('S', 'F')	L	S	F	L	S	L
S129N-G126M-A127K	CGCGGCGAACTCATGAAACTGAACCTCAGCGTGG	1540.96	1907.84	94.1703	63.5446	1.46415	1.81455	0.0823021	0.0530512	1724.4	78.8575	21.8673	1.63935	0.0676767	24.2233	2005	160	275	414	0.887402	0.0256226	0.0484369	0.038538	2313	173	299	833	0.886221	0.0204389	0.0353251	0.058015	1909	239	142	152	0.95418	0.022188	0.0131828	0.0104493	2418	220	204	57	0.963564	0.0177504	0.0154242	0.00326113	3	(126, 127, 129)	('M', 'K', 'N')	L	M	K	L	N	L
G126M-A127K	CGCGGCGAACTCATGAAACTGAGCCTCAGCGTGG	2227.13	1106.75	91.1941	147.871	2.11952	1.04943	0.0794595	0.133593	1666.94	119.533	13.9455	1.58447	0.106526	14.874	1318	172	241	441	0.840083	0.0396673	0.061131	0.0591191	1279	221	168	207	0.890312	0.0474361	0.03606	0.0261921	1188	143	60	101	0.958377	0.0214265	0.00899013	0.0112063	1143	98	164	139	0.941582	0.0163455	0.0256332	0.0164397	2	(126, 127)	('M', 'K')	L	M	K	L	S	L
S129N-G126M-A127N	CGCGGCGAACTCATGAACCTGAACCTCAGCGTGG	1525.52	1791.82	131.011	179.782	1.4494	1.70375	0.117489	0.164071	1658.67	155.396	10.6738	1.57657	0.14078	11.1989	1496	258	255	278	0.8552	0.0533645	0.0580115	0.0334244	1997	383	475	543	0.84609	0.050036	0.0620551	0.0418184	1905	158	130	282	0.953798	0.0146931	0.0120893	0.0194192	1757	268	233	298	0.925587	0.0285852	0.0232889	0.0225388	3	(126, 127, 129)	('M', 'N', 'N')	L	M	N	L	N	L
G126M-A127N	CGCGGCGAACTCATGAACCTGAGCCTCAGCGTGG	1097.71	681.918	72.5044	106.796	1.0408	0.643666	0.0616088	0.0943614	889.816	89.6504	9.9254	0.842231	0.0779851	10.7999	1758	125	126	277	0.919634	0.0236594	0.0262304	0.0304761	1760	135	205	121	0.93278	0.022062	0.0335016	0.0116568	1575	96	171	50	0.965388	0.0109292	0.0194676	0.00421513	1672	267	222	105	0.937611	0.0303151	0.0236203	0.00845365	2	(126, 127)	('M', 'N')	L	M	N	L	S	L
S129N-G126M-A127T	CGCGGCGAACTCATGACCCTGAACCTCAGCGTGG	1411.71	1119.29	109.043	76.1623	1.3407	1.0614	0.096507	0.0651025	1265.5	92.6026	13.6659	1.20105	0.0808047	14.8636	1318	219	140	268	0.873241	0.0525001	0.0369134	0.0373453	1420	283	128	273	0.889526	0.0546641	0.0247244	0.0310858	1433	143	99	156	0.955713	0.0177138	0.0122634	0.0143096	1558	106	81	85	0.969488	0.0133549	0.00956328	0.00759386	3	(126, 127, 129)	('M', 'T', 'N')	L	M	T	L	N	L
G126M-A127T	CGCGGCGAACTCATGACCCTGAGCCTCAGCGTGG	1009.71	1365.41	94.2026	131.488	0.956741	1.29647	0.082333	0.117944	1187.56	112.845	10.5238	1.12661	0.100139	11.2505	1278	116	106	169	0.91436	0.030029	0.0301807	0.0254305	1204	137	183	254	0.892617	0.0313188	0.0418345	0.0342296	1339	200	118	97	0.9487	0.0263192	0.0155283	0.00945236	1102	217	126	114	0.929009	0.037039	0.0201538	0.0137979	2	(126, 127)	('M', 'T')	L	M	T	L	S	L
S129N-G126M-A127S	CGCGGCGAACTCATGAGCCTGAACCTCAGCGTGG	1701.14	1574.98	108.749	102.085	1.61713	1.49664	0.0962267	0.0898616	1638.06	105.417	15.5388	1.55689	0.0930442	16.7328	1500	118	199	366	0.882942	0.0251316	0.0466156	0.0453111	1446	129	375	282	0.874948	0.0240685	0.0699666	0.0310165	1259	220	220	75	0.931875	0.0302447	0.0302447	0.00763508	1640	152	209	101	0.950763	0.0178416	0.0229891	0.00840656	3	(126, 127, 129)	('M', 'S', 'N')	L	M	S	L	N	L
G126M-A127S	CGCGGCGAACTCATGAGCCTGAGCCTCAGCGTGG	993.035	1052.03	108.166	67.4124	0.940817	0.997161	0.0956696	0.0567453	1022.53	87.7892	11.6476	0.968989	0.0762075	12.7151	1423	162	125	179	0.906943	0.0373583	0.0317046	0.0239944	1300	157	250	140	0.895967	0.0333652	0.0531293	0.017539	1234	182	58	141	0.950716	0.0260437	0.00829963	0.0149408	1440	114	86	56	0.968107	0.0155177	0.01097	0.00540527	2	(126, 127)	('M', 'S')	L	M	S	L	S	L
S129N-G126M-A127M	CGCGGCGAACTCATGATGCTGAACCTCAGCGTGG	1165.01	1064.82	166.699	136.715	1.10507	1.00938	0.151575	0.122937	1114.91	151.707	7.34913	1.05722	0.137256	7.70258	1000	173	189	94	0.863871	0.0540745	0.0649753	0.0170789	1384	124	196	198	0.911328	0.0251771	0.039796	0.0236991	1068	135	163	186	0.92956	0.021824	0.0263505	0.0222658	1406	122	161	163	0.947024	0.0166378	0.0205754	0.0157627	3	(126, 127, 129)	('M', 'M', 'N')	L	M	M	L	N	L
G126M-A127M	CGCGGCGAACTCATGATGCTGAGCCTCAGCGTGG	1084.03	2054.34	107.558	81.9243	1.02773	1.95448	0.0950887	0.0706059	1569.19	94.7411	16.5629	1.4911	0.0828473	17.9982	1245	120	81	199	0.913757	0.0318669	0.0236583	0.0307183	1438	171	315	500	0.856592	0.0314092	0.057859	0.0541395	1296	154	133	118	0.949078	0.0209466	0.0180902	0.011885	1371	256	131	54	0.941983	0.0356128	0.0170775	0.00532682	2	(126, 127)	('M', 'M')	L	M	M	L	S	L
S129N-G126M-A127I	CGCGGCGAACTCATGATTCTGAACCTCAGCGTGG	989.162	634.43	157.293	123.911	0.937117	0.59831	0.142591	0.110708	811.796	140.602	5.77372	0.767714	0.126649	6.06173	1506	133	184	152	0.907603	0.0290015	0.0441293	0.0192663	1773	97	98	175	0.950701	0.0160381	0.0162034	0.017057	1099	123	111	197	0.939672	0.0195334	0.0176277	0.0231667	1442	93	155	146	0.954209	0.0124601	0.0194606	0.0138707	3	(126, 127, 129)	('M', 'I', 'N')	L	M	I	L	N	L
G126M-A127I	CGCGGCGAACTCATGATTCTGAGCCTCAGCGTGG	1684.39	897.132	67.3568	85.104	1.60113	0.849218	0.0566922	0.0736428	1290.76	76.2304	16.9323	1.22518	0.0651675	18.8004	1536	95	261	330	0.880913	0.0197134	0.0595689	0.0398051	1519	292	143	205	0.898606	0.0532647	0.0260851	0.0220442	1331	369	76	42	0.937701	0.0482845	0.00994477	0.00406964	1951	443	157	92	0.936319	0.0430459	0.014296	0.00633903	2	(126, 127)	('M', 'I')	L	M	I	L	S	L
S129N-G126M-A127Q	CGCGGCGAACTCATGCAGCTGAACCTCAGCGTGG	1066.56	1417.92	121.28	111.858	1.01104	1.34663	0.108195	0.0991957	1242.24	116.569	10.6567	1.17884	0.103695	11.3683	1750	126	157	243	0.916625	0.0238793	0.0327259	0.0267697	1517	312	209	360	0.870294	0.0551925	0.0369719	0.0375415	1827	159	213	202	0.949645	0.0153502	0.0205635	0.0144409	1686	293	158	141	0.93899	0.0330394	0.0166958	0.0112743	3	(126, 127, 129)	('M', 'Q', 'N')	L	M	Q	L	N	L
G126M-A127Q	CGCGGCGAACTCATGCAGCTGAGCCTCAGCGTGG	2223.08	672.863	101.167	133.182	2.11564	0.635017	0.088985	0.119562	1447.97	117.175	12.3574	1.37533	0.104274	13.1896	1586	96	145	609	0.877929	0.0192276	0.031942	0.0709016	1642	102	347	6	0.921674	0.0176543	0.0600591	0.000612188	1403	197	75	140	0.952623	0.0248442	0.00945844	0.0130741	1390	230	154	151	0.934475	0.031307	0.0196436	0.0145747	2	(126, 127)	('M', 'Q')	L	M	Q	L	S	L
S129N-G126M-A127H	CGCGGCGAACTCATGCATCTGAACCTCAGCGTGG	1073.52	1204.6	111.044	188.624	1.01769	1.14289	0.0984185	0.172515	1139.06	149.834	7.60215	1.08029	0.135467	7.97454	1273	100	108	183	0.915399	0.0260183	0.030906	0.0276768	1376	140	167	262	0.906284	0.0284328	0.0339162	0.0313672	1155	143	97	121	0.949665	0.0218383	0.0148134	0.0136834	1244	238	153	230	0.918597	0.035583	0.021436	0.0243838	3	(126, 127, 129)	('M', 'H', 'N')	L	M	H	L	N	L
G126M-A127H	CGCGGCGAACTCATGCATCTGAGCCTCAGCGTGG	1215.27	2339.79	117.168	119.687	1.15308	2.22711	0.104267	0.106674	1777.53	118.428	15.0094	1.6901	0.105471	16.0243	1570	142	145	264	0.905104	0.0296199	0.0332663	0.03201	1278	215	245	571	0.838784	0.0435114	0.0495828	0.0681216	1517	113	141	173	0.955307	0.0132169	0.0164919	0.0149839	1792	118	153	185	0.95753	0.0127661	0.0155115	0.0141924	2	(126, 127)	('M', 'H')	L	M	H	L	S	L
S129N-G126M-A127P	CGCGGCGAACTCATGCCGCTGAACCTCAGCGTGG	1474.13	1233.18	46.3398	132.539	1.40032	1.17019	0.0366187	0.118948	1353.66	89.4393	15.135	1.28525	0.0777835	16.5235	1565	337	252	286	0.847149	0.0660044	0.0542855	0.0325608	1302	284	172	253	0.874649	0.0588283	0.0356284	0.0308939	1601	223	45	28	0.967589	0.0250322	0.00505134	0.00232744	1204	196	227	96	0.925772	0.0305137	0.0331169	0.0105978	3	(126, 127, 129)	('M', 'P', 'N')	L	M	P	L	N	L
G126M-A127P	CGCGGCGAACTCATGCCGCTGAGCCTCAGCGTGG	1516.66	1701.48	106.404	205.68	1.44093	1.61746	0.0939865	0.188806	1609.07	156.042	10.3118	1.5292	0.141396	10.815	1542	70	402	181	0.873469	0.0143469	0.0906206	0.0215638	1465	120	333	362	0.876991	0.0221505	0.0614677	0.0393908	1443	225	145	127	0.943637	0.0273285	0.0176117	0.0114225	1394	174	211	282	0.923331	0.0233348	0.026517	0.0268171	2	(126, 127)	('M', 'P')	L	M	P	L	S	L
S129N-G126M-A127R	CGCGGCGAACTCATGCGCCTGAACCTCAGCGTGG	2198.02	1862.4	94.1535	119.578	2.09171	1.77115	0.0822861	0.106569	2030.21	106.866	18.9977	1.93143	0.0944278	20.4541	1309	126	134	491	0.866208	0.0301683	0.0352879	0.0683356	1469	185	393	393	0.854734	0.0331914	0.0705094	0.0415653	1528	231	187	88	0.944527	0.0265215	0.0214698	0.00748159	1381	140	192	113	0.944597	0.0193884	0.0249173	0.0110969	3	(126, 127, 129)	('M', 'R', 'N')	L	M	R	L	N	L
G126M-A127R	CGCGGCGAACTCATGCGCCTGAGCCTCAGCGTGG	1670.46	1756.61	125.768	153.3	1.58783	1.67011	0.112481	0.138778	1713.53	139.534	12.2804	1.62897	0.12563	12.9665	2062	126	324	454	0.884214	0.0195495	0.0552906	0.0409456	1862	231	467	465	0.861338	0.0329497	0.0666125	0.0390999	1568	189	252	154	0.93831	0.0210067	0.0280089	0.0126748	1939	381	159	285	0.928984	0.0369587	0.0144535	0.019604	2	(126, 127)	('M', 'R')	L	M	R	L	S	L
S129N-G126M-A127L	CGCGGCGAACTCATGCTGCTGAACCTCAGCGTGG	1101.71	2700.89	124.215	68.1034	1.04461	2.57201	0.110998	0.0574053	1901.3	96.1592	19.7724	1.80831	0.0842018	21.4759	884	76	166	70	0.890876	0.0277125	0.0665749	0.014837	861	262	133	507	0.800962	0.0751546	0.038151	0.0857326	781	332	169	45	0.887255	0.0700536	0.0356598	0.00703121	939	281	52	26	0.93017	0.0563591	0.00977343	0.00369776	3	(126, 127, 129)	('M', 'L', 'N')	L	M	L	L	N	L
G126M-A127L	CGCGGCGAACTCATGCTGCTGAGCCTCAGCGTGG	918.426	1356.97	73.18	111.517	0.869557	1.28842	0.0622541	0.0988705	1137.7	92.3487	12.3196	1.07899	0.0805623	13.3932	1991	66	102	269	0.942687	0.0113067	0.0192191	0.0267874	1950	60	269	418	0.9166	0.00869644	0.038989	0.035715	1917	172	124	96	0.965655	0.0160925	0.0116016	0.00665106	1765	176	194	143	0.949959	0.0191794	0.0198111	0.0110501	2	(126, 127)	('M', 'L')	L	M	L	L	S	L
S129N-G126M-A127E	CGCGGCGAACTCATGGAACTGAACCTCAGCGTGG	2142.13	2470.99	91.9228	139.455	2.03833	2.35242	0.0801555	0.125554	2306.56	115.689	19.9376	2.19538	0.102855	21.3444	1547	47	253	491	0.875021	0.00961886	0.0569491	0.0584107	1185	91	388	465	0.836141	0.0197992	0.0844186	0.0596408	1268	258	135	73	0.93854	0.0354689	0.0185593	0.0074315	1137	228	218	99	0.917869	0.0372663	0.0333906	0.0114742	3	(126, 127, 129)	('M', 'E', 'N')	L	M	E	L	N	L
G126M-A127E	CGCGGCGAACTCATGGAACTGAGCCTCAGCGTGG	582.335	1565.41	89.7255	100.778	0.548553	1.48749	0.0780568	0.0886134	1073.87	95.2518	11.274	1.01802	0.0833351	12.216	1479	127	111	77	0.932935	0.0289857	0.027864	0.0102154	1551	262	247	403	0.870759	0.0453558	0.0427591	0.0411264	1566	260	70	129	0.951955	0.0293557	0.00790347	0.0107854	1710	172	121	137	0.956669	0.019483	0.0128439	0.0110041	2	(126, 127)	('M', 'E')	L	M	E	L	S	L
S129N-G126M-A127D	CGCGGCGAACTCATGGATCTGAACCTCAGCGTGG	1494.18	2267.55	96.4736	130.188	1.41946	2.15811	0.084502	0.116703	1880.86	113.331	16.5962	1.78879	0.100603	17.7807	1452	174	354	185	0.856767	0.0371486	0.083126	0.0229589	1361	225	381	509	0.829684	0.0422944	0.0716185	0.0564029	1466	172	196	86	0.948144	0.0206616	0.0235446	0.00764995	1676	275	155	186	0.937469	0.0311442	0.0164498	0.014937	3	(126, 127, 129)	('M', 'D', 'N')	L	M	D	L	N	L
G126M-A127D	CGCGGCGAACTCATGGATCTGAGCCTCAGCGTGG	992.401	751.166	77.623	113.53	0.940211	0.709805	0.0664976	0.100792	871.784	95.5763	9.12134	0.825008	0.083645	9.86321	1198	236	140	128	0.876997	0.0625101	0.0407856	0.0197076	1352	83	207	82	0.928363	0.0175737	0.0438285	0.0102349	1302	195	101	63	0.953397	0.0265212	0.0137366	0.00634488	1225	152	75	123	0.951334	0.0239002	0.0110511	0.0137142	2	(126, 127)	('M', 'D')	L	M	D	L	S	L
S129N-G126M-L128K	CGCGGCGAACTCATGGCGAAAAACCTCAGCGTGG	1366.27	1812.14	138.193	155.631	1.2973	1.72315	0.124349	0.141004	1589.21	146.912	10.8174	1.51023	0.132676	11.3828	1224	67	129	232	0.90776	0.0179788	0.038073	0.0361877	1334	208	198	440	0.866701	0.0416698	0.0396665	0.0519631	1147	187	167	143	0.930691	0.0281824	0.0251683	0.0159587	1181	169	156	159	0.93165	0.026993	0.0233493	0.0180081	3	(126, 128, 129)	('M', 'K', 'N')	L	M	A	K	N	L
G126M-L128K	CGCGGCGAACTCATGGCGAAAAGCCTCAGCGTGG	1108.93	1228.17	142.963	117.69	1.05151	1.16539	0.128905	0.104766	1168.55	130.327	8.96629	1.10845	0.116835	9.48727	882	90	105	113	0.899893	0.0332248	0.0426334	0.0242484	999	101	157	173	0.899999	0.0280571	0.0436136	0.0283303	775	122	109	105	0.931103	0.0272239	0.024323	0.0173502	911	114	58	96	0.950078	0.0240717	0.0114767	0.0143741	2	(126, 128)	('M', 'K')	L	M	A	K	S	L
S129N-G126M-L128N	CGCGGCGAACTCATGGCGAACAACCTCAGCGTGG	2095.93	2435.48	63.5073	76.3111	1.9942	2.31851	0.0530156	0.0652446	2265.7	69.9092	32.4093	2.15636	0.0591301	36.468	1080	144	120	378	0.857579	0.0413723	0.0379201	0.0631284	1029	78	217	464	0.854434	0.0199711	0.0555608	0.0700342	1055	150	112	13	0.954362	0.0252027	0.018818	0.00161742	992	102	28	61	0.966181	0.0201144	0.0051743	0.00852993	3	(126, 128, 129)	('M', 'N', 'N')	L	M	A	N	N	L
G126M-L128N	CGCGGCGAACTCATGGCGAACAGCCTCAGCGTGG	1367.81	1974.37	75.2412	160.695	1.29877	1.8781	0.0642227	0.14584	1671.09	117.968	14.1657	1.58844	0.105031	15.1234	979	119	284	67	0.85192	0.037468	0.0983495	0.0122624	1128	173	394	282	0.833029	0.0393951	0.0897206	0.0378555	1229	73	96	61	0.968648	0.0106864	0.0140534	0.00661247	1274	77	98	210	0.95193	0.011649	0.0138934	0.022528	2	(126, 128)	('M', 'N')	L	M	A	N	S	L
S129N-G126M-L128T	CGCGGCGAACTCATGGCGACCAACCTCAGCGTGG	1638.93	1882.27	132.983	78.0842	1.55772	1.79013	0.119372	0.0669381	1760.6	105.534	16.6829	1.67393	0.0931552	17.9692	1114	196	259	190	0.838887	0.0534037	0.0776168	0.0300923	1149	96	341	289	0.859849	0.0221523	0.0786868	0.0393123	952	274	159	96	0.910458	0.0486708	0.0282433	0.0126274	1448	322	63	74	0.942848	0.0424512	0.00778324	0.00691788	3	(126, 128, 129)	('M', 'T', 'N')	L	M	A	T	N	L
G126M-L128T	CGCGGCGAACTCATGGCGACCAGCCTCAGCGTGG	1596.49	922.331	145.591	157.326	1.51718	0.873286	0.131414	0.142623	1259.41	151.459	8.3152	1.19523	0.137019	8.72313	927	89	108	216	0.88487	0.0307388	0.0410262	0.0433647	1167	152	215	95	0.899468	0.0361247	0.0510974	0.0133097	933	69	76	157	0.950562	0.013057	0.0143816	0.0219998	1128	169	136	159	0.931578	0.0282591	0.0213106	0.0188528	2	(126, 128)	('M', 'T')	L	M	A	T	S	L
S129N-G126M-L128S	CGCGGCGAACTCATGGCGAGCAACCTCAGCGTGG	1746.44	1716.06	135.685	95.8706	1.6604	1.63138	0.121953	0.083926	1731.25	115.778	14.9532	1.64589	0.10294	15.9889	1358	35	330	242	0.8745	0.00815502	0.0845691	0.0327762	1085	102	200	302	0.879955	0.025508	0.0500157	0.0445212	1126	367	55	173	0.916808	0.055501	0.00831759	0.0193734	1065	270	135	47	0.924456	0.0474527	0.022234	0.00585737	3	(126, 128, 129)	('M', 'S', 'N')	L	M	A	S	N	L
G126M-L128S	CGCGGCGAACTCATGGCGAGCAGCCTCAGCGTGG	1745.53	1385.23	88.2531	155.415	1.65953	1.3154	0.0766505	0.140798	1565.38	121.834	12.8484	1.48747	0.108724	13.6811	1377	100	294	276	0.867002	0.0227816	0.0736667	0.0365492	1426	123	195	320	0.901264	0.0239708	0.0380025	0.036763	1264	73	112	85	0.964847	0.0103497	0.015879	0.00892381	1346	164	228	164	0.930837	0.0229633	0.0299165	0.0162832	2	(126, 128)	('M', 'S')	L	M	A	S	S	L
S129N-G126M-L128M	CGCGGCGAACTCATGGCGATGAACCTCAGCGTGG	1816.68	1386.24	131.305	125.483	1.72749	1.31637	0.117769	0.112209	1601.46	128.394	12.473	1.52193	0.114989	13.2354	1200	95	124	346	0.884635	0.0253398	0.0363783	0.0536466	1417	107	209	308	0.902304	0.0210093	0.0410369	0.0356503	1213	243	175	135	0.926517	0.0344742	0.0248271	0.0141823	1368	156	159	134	0.944105	0.0217982	0.0208199	0.0132772	3	(126, 128, 129)	('M', 'M', 'N')	L	M	A	M	N	L
G126M-L128M	CGCGGCGAACTCATGGCGATGAGCCTCAGCGTGG	2432.05	2054.48	120.832	181.224	2.31523	1.95461	0.107767	0.165448	2243.26	151.028	14.8533	2.13492	0.136608	15.6282	1710	198	118	772	0.858879	0.0359831	0.0235861	0.0815522	1332	133	422	382	0.84702	0.0260787	0.082746	0.0441552	1285	261	159	130	0.93056	0.0351056	0.0213862	0.0129481	1511	255	191	262	0.92332	0.0315493	0.0221446	0.0229857	2	(126, 128)	('M', 'M')	L	M	A	M	S	L
S129N-G126M-L128I	CGCGGCGAACTCATGGCGATTAACCTCAGCGTGG	1543.61	1376.47	133.995	179.341	1.46667	1.30704	0.120339	0.163649	1460.04	156.668	9.31934	1.38686	0.141994	9.76702	1294	109	214	244	0.88032	0.0268306	0.0579372	0.0349123	1248	125	207	255	0.893519	0.0275959	0.0456988	0.0331863	1242	164	191	143	0.93552	0.0229441	0.0267214	0.0148145	1198	140	130	214	0.93467	0.0221152	0.0192438	0.0239709	3	(126, 128, 129)	('M', 'I', 'N')	L	M	A	I	N	L
G126M-L128I	CGCGGCGAACTCATGGCGATTAGCCTCAGCGTGG	1930.16	2001.24	129.423	63.3891	1.83588	1.90377	0.115973	0.0529027	1965.7	96.4063	20.3898	1.86982	0.0844377	22.1444	1535	64	92	519	0.900861	0.0135902	0.021487	0.0640619	1414	86	289	477	0.874817	0.0164063	0.0551329	0.0536433	1236	260	109	162	0.931552	0.0363963	0.0152584	0.0167928	1384	205	48	53	0.95963	0.0287794	0.00631474	0.00527609	2	(126, 128)	('M', 'I')	L	M	A	I	S	L
S129N-G126M-L128Q	CGCGGCGAACTCATGGCGCAGAACCTCAGCGTGG	1225.48	972.402	69.1509	70.2912	1.16283	0.92111	0.0584058	0.059495	1098.94	69.7211	15.762	1.04197	0.0589504	17.6754	1198	192	163	171	0.875538	0.0507711	0.0474071	0.0262843	1245	155	204	133	0.902256	0.0346368	0.0455865	0.0175203	1406	150	94	58	0.963478	0.0190916	0.0119641	0.00546644	1569	229	136	45	0.952277	0.0281408	0.0156612	0.00392122	3	(126, 128, 129)	('M', 'Q', 'N')	L	M	A	Q	N	L
G126M-L128Q	CGCGGCGAACTCATGGCGCAGAGCCTCAGCGTGG	1661.63	1250.17	130.165	136.647	1.57939	1.18641	0.116681	0.122872	1455.9	133.406	10.9133	1.3829	0.119777	11.5457	1288	94	131	329	0.892375	0.0235644	0.0361194	0.0479413	1198	167	239	183	0.883185	0.0379626	0.0543298	0.0245231	972	170	141	107	0.930606	0.0302304	0.0250734	0.0140898	1086	191	220	87	0.921194	0.0328032	0.0354072	0.0105952	2	(126, 128)	('M', 'Q')	L	M	A	Q	S	L
S129N-G126M-L128H	CGCGGCGAACTCATGGCGCATAACCTCAGCGTGG	1205.77	1449.98	108.953	107.622	1.144	1.37725	0.096421	0.0951495	1327.87	108.287	12.2625	1.26063	0.0957853	13.161	1284	105	76	242	0.915094	0.0270762	0.0215552	0.0362743	1435	173	257	309	0.883752	0.0328526	0.0488042	0.0345912	1584	89	163	153	0.958926	0.0100073	0.0183279	0.0127392	1515	123	95	142	0.959884	0.0157787	0.0114203	0.012917	3	(126, 128, 129)	('M', 'H', 'N')	L	M	A	H	N	L
G126M-L128H	CGCGGCGAACTCATGGCGCATAGCCTCAGCGTGG	1201.15	1394.62	94.3077	130.3	1.13959	1.32437	0.0824334	0.11681	1297.88	112.304	11.5569	1.23198	0.0996218	12.3666	1057	77	86	182	0.913283	0.0240723	0.029571	0.0330738	1137	105	132	273	0.902594	0.025702	0.032311	0.0393934	1331	108	84	116	0.962668	0.0145083	0.0112843	0.0115392	1050	82	47	139	0.958487	0.0151556	0.00814032	0.0182171	2	(126, 128)	('M', 'H')	L	M	A	H	S	L
S129N-G126M-L128P	CGCGGCGAACTCATGGCGCCGAACCTCAGCGTGG	1285.43	1231.97	106.406	140.679	1.22008	1.16902	0.093989	0.126723	1258.7	123.543	10.1884	1.19455	0.110356	10.8245	1515	287	254	205	0.859311	0.0589002	0.0573336	0.0244554	1904	156	147	428	0.917489	0.0231795	0.0218422	0.0374893	1913	128	153	194	0.960402	0.0119356	0.0142667	0.0133955	1640	298	198	189	0.929158	0.034184	0.0212842	0.0153736	3	(126, 128, 129)	('M', 'P', 'N')	L	M	A	P	N	L
G126M-L128P	CGCGGCGAACTCATGGCGCCGAGCCTCAGCGTGG	1192.93	1432.76	102.366	120.635	1.13174	1.3608	0.0901295	0.107579	1312.85	111.5	11.7744	1.24627	0.0988543	12.6072	1827	153	184	288	0.90618	0.0274577	0.0363188	0.0300435	1791	248	285	402	0.882952	0.0376997	0.0433243	0.0360244	1841	122	91	198	0.964989	0.0118775	0.00885941	0.0142743	2052	182	121	232	0.956592	0.0171784	0.0107024	0.0155276	2	(126, 128)	('M', 'P')	L	M	A	P	S	L
S129N-G126M-L128R	CGCGGCGAACTCATGGCGCGCAACCTCAGCGTGG	1506.67	1793.93	123.365	90.8453	1.43139	1.70576	0.110186	0.0791263	1650.3	107.105	15.4083	1.56858	0.0946561	16.5713	1505	93	255	266	0.887343	0.0198397	0.0598319	0.0329852	1603	186	284	488	0.872794	0.0312275	0.0476806	0.0482978	1638	381	105	212	0.932045	0.0402664	0.011097	0.0165912	1766	347	131	105	0.941271	0.0374468	0.0132477	0.00803492	3	(126, 128, 129)	('M', 'R', 'N')	L	M	A	R	N	L
G126M-L128R	CGCGGCGAACTCATGGCGCGCAGCCTCAGCGTGG	1147.88	779.683	98.8063	97.1721	1.08871	0.737042	0.0867299	0.0851691	963.781	97.9892	9.83559	0.912876	0.0859495	10.6211	1207	215	95	200	0.884468	0.0570047	0.0277036	0.0308239	1125	186	98	125	0.910715	0.0464289	0.0244625	0.0183937	971	100	33	103	0.961511	0.018392	0.00606937	0.0140279	1145	93	95	82	0.959261	0.0157752	0.0151009	0.0098631	2	(126, 128)	('M', 'R')	L	M	A	R	S	L
G126M-S129K	CGCGGCGAACTCATGGCGCTGAAACTCAGCGTGG	786.913	1423.44	129.146	104.109	0.743948	1.3519	0.115708	0.0917945	1105.18	116.627	9.47614	1.04793	0.103751	10.1004	823	84	65	74	0.919734	0.0339656	0.0289077	0.0173931	862	105	110	208	0.892243	0.0335128	0.0351086	0.0391353	746	75	21	120	0.956	0.0178515	0.00499842	0.0211505	750	41	57	64	0.963633	0.0106658	0.0138954	0.0118059	2	(126, 129)	('M', 'K')	L	M	A	L	K	L
S129N-G126M-L130K	CGCGGCGAACTCATGGCGCTGAACAAAAGCGTGG	1175.13	2472.12	72.7442	85.1729	1.11474	2.35351	0.0618378	0.0737086	1823.63	78.9585	23.096	1.73412	0.0677732	25.5871	1647	122	213	221	0.903759	0.0242223	0.0465132	0.0255055	1557	123	264	756	0.858441	0.0209109	0.0448819	0.0757658	1338	105	135	46	0.96335	0.0140415	0.0180533	0.00455518	1456	167	91	88	0.958076	0.0222493	0.0113613	0.00831361	3	(126, 129, 130)	('M', 'N', 'K')	L	M	A	L	N	K
S129N-G126M-L130N	CGCGGCGAACTCATGGCGCTGAACAACAGCGTGG	1739.02	2854.97	107.834	196.362	1.65331	2.71917	0.095352	0.179906	2296.99	152.098	15.1021	2.18624	0.137629	15.885	1243	160	296	232	0.847029	0.0394498	0.0802706	0.0332505	1614	145	323	929	0.837495	0.0232002	0.0516805	0.0876241	1267	192	99	127	0.946571	0.0266423	0.0137375	0.0130497	1404	196	201	268	0.923503	0.0261029	0.025085	0.025309	3	(126, 129, 130)	('M', 'N', 'N')	L	M	A	L	N	N
S129N-G126M-L130T	CGCGGCGAACTCATGGCGCTGAACACCAGCGTGG	2314.02	1467.22	47.0641	72.3851	2.20251	1.39372	0.0373105	0.0614948	1890.62	59.7246	31.6557	1.79811	0.0494026	36.3971	813	111	112	312	0.843927	0.0416902	0.0462668	0.0681164	914	129	263	139	0.86215	0.0375208	0.0764958	0.0238331	1003	38	5	36	0.987265	0.00694722	0.000914109	0.00487366	1041	84	18	64	0.972342	0.0158858	0.00318998	0.00858256	3	(126, 129, 130)	('M', 'N', 'T')	L	M	A	L	N	T
S129N-G126M-L130S	CGCGGCGAACTCATGGCGCTGAACAGCAGCGTGG	930.736	1821.38	96.3098	141.177	0.881314	1.73198	0.0843456	0.127199	1376.06	118.743	11.5885	1.30665	0.105772	12.3534	1403	216	223	90	0.883041	0.0491897	0.0558555	0.0119138	1779	268	302	567	0.864505	0.040158	0.0452526	0.0500845	1550	201	255	69	0.942716	0.022706	0.0288061	0.00577189	1866	393	206	221	0.925418	0.0394621	0.0193839	0.0157357	3	(126, 129, 130)	('M', 'N', 'S')	L	M	A	L	N	S
S129N-G126M-L130M	CGCGGCGAACTCATGGCGCTGAACATGAGCGTGG	1937.13	905.187	70.2068	61.2496	1.84253	0.856912	0.0594143	0.0508592	1421.16	65.7282	21.6217	1.34972	0.0551368	24.4795	987	59	172	264	0.871661	0.018853	0.06045	0.0490362	1463	165	202	157	0.911695	0.0317055	0.0388152	0.0177842	1060	142	142	13	0.951068	0.023664	0.023664	0.00160424	1137	142	15	51	0.966903	0.0244496	0.00242025	0.00622675	3	(126, 129, 130)	('M', 'N', 'M')	L	M	A	L	N	M
S129N-G126M-L130I	CGCGGCGAACTCATGGCGCTGAACATTAGCGTGG	2452.16	2372.49	143.953	124.049	2.33444	2.25835	0.12985	0.110839	2412.33	134.001	18.0023	2.2964	0.120345	19.0818	1115	78	170	445	0.854755	0.0216351	0.0518625	0.0717479	1138	181	258	494	0.834824	0.0409427	0.0583603	0.0658732	1166	252	107	181	0.927183	0.0372188	0.0158032	0.0197954	1124	172	116	111	0.939194	0.029099	0.0183905	0.0133162	3	(126, 129, 130)	('M', 'N', 'I')	L	M	A	L	N	I
S129N-G126M-L130Q	CGCGGCGAACTCATGGCGCTGAACCAGAGCGTGG	599.52	1328.49	66.3918	101.22	0.564967	1.26122	0.0557705	0.089035	964.007	83.8057	11.5029	0.913092	0.0724027	12.6113	1664	250	67	132	0.919905	0.0500066	0.0147402	0.0153478	1401	227	306	226	0.872119	0.0435721	0.058736	0.0255726	1551	247	121	44	0.954225	0.0282248	0.0138267	0.00372316	1424	135	91	119	0.958481	0.0183979	0.0116215	0.0114998	3	(126, 129, 130)	('M', 'N', 'Q')	L	M	A	L	N	Q
S129N-G126M-L130H	CGCGGCGAACTCATGGCGCTGAACCATAGCGTGG	1213.34	2048.32	89.1505	147.764	1.15123	1.94873	0.0775076	0.13349	1630.83	118.457	13.7673	1.54998	0.105499	14.692	1962	89	360	205	0.899759	0.0147678	0.0657003	0.0197726	2269	197	404	835	0.87065	0.0233088	0.0478009	0.0582404	2265	160	124	187	0.966516	0.0126811	0.00982783	0.0109749	2251	309	199	313	0.939381	0.0261087	0.0157567	0.0187534	3	(126, 129, 130)	('M', 'N', 'H')	L	M	A	L	N	H
S129N-G126M-L130P	CGCGGCGAACTCATGGCGCTGAACCCGAGCGTGG	1929.19	1642.77	70.0968	50.7776	1.83495	1.56139	0.0593092	0.0408573	1785.98	60.4372	29.551	1.69817	0.0500833	33.9069	1035	146	104	331	0.863342	0.0440649	0.0345234	0.0580702	1028	146	239	239	0.86375	0.0378262	0.061921	0.0365025	1142	180	107	32	0.951899	0.0278671	0.0165655	0.00366855	1003	115	27	26	0.968951	0.0224936	0.00494893	0.00360614	3	(126, 129, 130)	('M', 'N', 'P')	L	M	A	L	N	P
S129N-G126M-L130R	CGCGGCGAACTCATGGCGCTGAACCGCAGCGTGG	1818.09	2460.2	106.605	114.214	1.72883	2.34212	0.0941782	0.101446	2139.14	110.409	19.3747	2.03548	0.097812	20.8101	1422	192	255	346	0.853685	0.0417058	0.0609222	0.0436874	1383	308	363	616	0.812633	0.0558044	0.0657694	0.0657934	1378	148	172	111	0.948577	0.0189226	0.0219911	0.0105091	1372	177	193	99	0.940583	0.0245684	0.0251043	0.00974421	3	(126, 129, 130)	('M', 'N', 'R')	L	M	A	L	N	R
G126M-S129N	CGCGGCGAACTCATGGCGCTGAACCTCAGCGTGG	1363.05	1250.27	120.759	189.219	1.29422	1.18651	0.107697	0.173084	1306.66	154.989	8.43069	1.24037	0.140391	8.83511	4678	218	557	839	0.907469	0.0153012	0.0429996	0.0342307	4799	484	717	881	0.900465	0.0280031	0.041484	0.0300484	4071	314	466	452	0.951604	0.0136326	0.0202319	0.0145316	3934	398	383	777	0.936933	0.0191919	0.0173069	0.0265683	2	(126, 129)	('M', 'N')	L	M	A	L	N	L
S129N-G126M-L130L	CGCGGCGAACTCATGGCGCTGAACCTGAGCGTGG	1247.36	1016.88	65.146	95.6151	1.18372	0.963589	0.0545807	0.0836821	1132.12	80.3806	14.0845	1.07366	0.0691314	15.5307	1901	158	261	274	0.896841	0.0269704	0.0490017	0.0271873	2209	176	250	331	0.920216	0.0226075	0.0321129	0.025064	2237	228	209	52	0.962019	0.0182116	0.0166939	0.00307568	2443	262	260	145	0.951993	0.0206715	0.0192234	0.00811235	3	(126, 129, 130)	('M', 'N', 'L')	L	M	A	L	N	L
S129N-G126M-L130E	CGCGGCGAACTCATGGCGCTGAACGAAAGCGTGG	1379.64	1796.43	105.45	166.631	1.31006	1.70815	0.0930759	0.15151	1588.03	136.041	11.6732	1.5091	0.122293	12.3401	1520	130	107	330	0.905288	0.0280145	0.0253609	0.0413371	1383	107	224	431	0.884606	0.0211036	0.0441795	0.0501111	1295	135	138	112	0.951429	0.0184219	0.0188313	0.0113174	1342	164	274	169	0.924589	0.0228771	0.0358174	0.0167167	3	(126, 129, 130)	('M', 'N', 'E')	L	M	A	L	N	E
S129N-G126M-L130D	CGCGGCGAACTCATGGCGCTGAACGATAGCGTGG	871.663	1157.04	134.531	157.316	0.824893	1.09746	0.120851	0.142614	1014.35	145.924	6.95125	0.961175	0.131732	7.29644	1654	138	231	107	0.909609	0.0274597	0.0505555	0.0123762	1865	204	206	347	0.907764	0.0306175	0.0309177	0.030701	1687	246	228	208	0.935327	0.0253325	0.0234789	0.0158611	1975	312	257	271	0.929044	0.0297156	0.0229377	0.0183024	3	(126, 129, 130)	('M', 'N', 'D')	L	M	A	L	N	D
S129N-G126M-L130A	CGCGGCGAACTCATGGCGCTGAACGCGAGCGTGG	1306.81	1044.55	112.035	106.338	1.2405	0.990016	0.0993649	0.0939238	1175.68	109.187	10.7676	1.11526	0.0966443	11.5398	1777	317	144	352	0.878382	0.056696	0.0283267	0.036595	2096	280	259	316	0.903588	0.0372205	0.034429	0.0247625	1713	230	277	125	0.938959	0.023416	0.028201	0.00942366	2033	106	122	192	0.965715	0.0101948	0.0109956	0.0130943	3	(126, 129, 130)	('M', 'N', 'A')	L	M	A	L	N	A
S129N-G126M-L130G	CGCGGCGAACTCATGGCGCTGAACGGCAGCGTGG	2279.87	1375.82	132.378	183.845	2.16988	1.30642	0.118795	0.167952	1827.84	158.112	11.5604	1.73815	0.143373	12.1232	1495	110	204	553	0.863019	0.0229757	0.0468648	0.0671409	1185	117	275	192	0.883818	0.0269076	0.0632444	0.02603	1071	129	119	140	0.942518	0.0210855	0.019451	0.0169453	1017	255	210	149	0.900106	0.0456956	0.0352646	0.0189334	3	(126, 129, 130)	('M', 'N', 'G')	L	M	A	L	N	G
S129N-G126M-L130V	CGCGGCGAACTCATGGCGCTGAACGTGAGCGTGG	1311.68	1892.88	123.27	63.513	1.24515	1.80027	0.110095	0.0530211	1602.28	93.3914	17.1566	1.52271	0.0815582	18.6702	2198	201	234	393	0.898424	0.0297267	0.0380634	0.0337854	2073	257	465	626	0.860373	0.0328902	0.0595094	0.0472271	1468	208	182	159	0.939637	0.0247282	0.0216372	0.0139975	1680	153	95	57	0.967081	0.0178322	0.0103759	0.00471082	3	(126, 129, 130)	('M', 'N', 'V')	L	M	A	L	N	V
S129N-G126M-L130Y	CGCGGCGAACTCATGGCGCTGAACTATAGCGTGG	1419.86	1792.51	91.3515	116.285	1.34848	1.70441	0.0796099	0.103424	1606.19	103.818	15.4712	1.52644	0.0915167	16.6794	1740	286	174	364	0.874687	0.0520195	0.0348089	0.0384846	1624	277	314	484	0.857348	0.0450916	0.0511147	0.0464457	1443	184	95	113	0.9554	0.0226272	0.0116825	0.01029	1703	155	144	166	0.953774	0.0175761	0.0153017	0.0133477	3	(126, 129, 130)	('M', 'N', 'Y')	L	M	A	L	N	Y
S129N-G126M-L130C	CGCGGCGAACTCATGGCGCTGAACTGCAGCGTGG	1703.18	1070.66	91.2137	105.713	1.61908	1.01496	0.0794782	0.093327	1386.92	98.4635	14.0856	1.31702	0.0864026	15.2428	1240	138	280	230	0.855329	0.034442	0.0768613	0.0333674	1670	108	234	242	0.917862	0.0183033	0.0396572	0.0241772	1599	178	92	132	0.959034	0.019829	0.0102487	0.0108888	1627	165	84	153	0.95801	0.019671	0.00938445	0.0129343	3	(126, 129, 130)	('M', 'N', 'C')	L	M	A	L	N	C
S129N-G126M-L130W	CGCGGCGAACTCATGGCGCTGAACTGGAGCGTGG	766.715	1594.79	91.6327	85.8618	0.724656	1.51556	0.0798784	0.0743666	1180.75	88.7472	13.3047	1.12011	0.0771225	14.5238	1215	127	65	126	0.925137	0.0349889	0.0196961	0.0201782	1278	136	258	303	0.878612	0.0288304	0.0546929	0.037865	1259	299	142	66	0.932602	0.0411374	0.0195368	0.0067241	1222	211	87	67	0.946665	0.0330955	0.0127877	0.00745192	3	(126, 129, 130)	('M', 'N', 'W')	L	M	A	L	N	W
S129N-G126M-L130F	CGCGGCGAACTCATGGCGCTGAACTTTAGCGTGG	1844.16	1045.49	83.7268	126.479	1.75373	0.990913	0.0723274	0.113161	1444.82	105.103	13.7467	1.37232	0.092744	14.7969	1207	116	92	378	0.884194	0.0307465	0.0268204	0.0582391	1340	151	156	208	0.910034	0.031621	0.032668	0.0256771	893	208	79	44	0.937673	0.0405656	0.0154071	0.00635437	1027	105	157	89	0.941489	0.0194892	0.0273081	0.0117139	3	(126, 129, 130)	('M', 'N', 'F')	L	M	A	L	N	F
G126M-S129T	CGCGGCGAACTCATGGCGCTGACCCTCAGCGTGG	870.553	1417.45	140.561	125.232	0.823833	1.34618	0.12661	0.11197	1144	132.897	8.6082	1.08501	0.11929	9.09553	1600	123	271	70	0.905452	0.0251853	0.0610313	0.00833156	1596	339	231	372	0.867684	0.0568295	0.0387245	0.0367621	1651	128	204	234	0.946214	0.0136253	0.0217154	0.018445	1743	241	167	181	0.942433	0.0263834	0.0171323	0.0140508	2	(126, 129)	('M', 'T')	L	M	A	L	T	L
G126M-L130K	CGCGGCGAACTCATGGCGCTGAGCAAAAGCGTGG	895.604	2162.28	69.5792	54.2408	0.847759	2.05757	0.0588149	0.044165	1528.94	61.91	24.6962	1.45267	0.05149	28.2126	1169	93	109	119	0.919708	0.0264738	0.0341271	0.0196909	1065	123	253	389	0.850877	0.0303017	0.062328	0.0564932	1179	87	81	51	0.968602	0.0132753	0.0123598	0.00576265	953	92	48	22	0.968601	0.0189322	0.00925636	0.00321028	2	(126, 130)	('M', 'K')	L	M	A	L	S	K
G126M-L130N	CGCGGCGAACTCATGGCGCTGAGCAACAGCGTGG	1450.63	2443	136.256	89.7611	1.37787	2.3257	0.122498	0.0780909	1946.82	113.008	17.2272	1.85178	0.100295	18.4634	869	67	102	174	0.895479	0.0249809	0.0418286	0.037711	1103	150	164	548	0.848831	0.0355945	0.0389166	0.0766577	1096	187	187	121	0.927158	0.0293819	0.0293819	0.0140782	1485	122	158	78	0.957522	0.0159273	0.0193298	0.0072208	2	(126, 130)	('M', 'N')	L	M	A	L	S	N
G126M-L130T	CGCGGCGAACTCATGGCGCTGAGCACCAGCGTGG	801.535	1372.16	208.458	250.221	0.757913	1.30292	0.191459	0.231347	1086.85	229.339	4.73904	1.03042	0.211403	4.87418	1067	44	120	74	0.93087	0.0138891	0.0416624	0.0135781	1019	121	139	227	0.89352	0.032716	0.0375829	0.0361814	975	141	80	271	0.925645	0.024863	0.0141067	0.0353858	945	57	70	280	0.935623	0.0114263	0.0131496	0.0398011	2	(126, 130)	('M', 'T')	L	M	A	L	S	T
G126M-L130S	CGCGGCGAACTCATGGCGCTGAGCAGCAGCGTGG	1051.5	1466.35	85.3434	82.0561	0.99666	1.39288	0.0738714	0.0707317	1258.92	83.6997	15.041	1.19477	0.0723016	16.5248	1428	60	153	176	0.922711	0.0140277	0.0393429	0.0239184	1379	164	232	312	0.885211	0.0324617	0.0459215	0.0364054	1005	86	89	61	0.960901	0.0152724	0.0158051	0.00802163	917	77	98	38	0.958563	0.0162968	0.0194368	0.005703	2	(126, 130)	('M', 'S')	L	M	A	L	S	S
G126M-L130M	CGCGGCGAACTCATGGCGCTGAGCATGAGCGTGG	1133.79	2030.21	100.361	178.88	1.07526	1.93143	0.0882152	0.163209	1582	139.621	11.3307	1.50334	0.125712	11.9586	1543	294	71	286	0.887913	0.0612137	0.0162593	0.0346141	1237	105	110	516	0.885412	0.0231745	0.024278	0.0671358	1251	143	172	80	0.947361	0.0201136	0.0241926	0.00833237	1178	119	86	225	0.941861	0.0192641	0.0130463	0.0258281	2	(126, 130)	('M', 'M')	L	M	A	L	S	M
G126M-L130I	CGCGGCGAACTCATGGCGCTGAGCATTAGCGTGG	1022.09	1158.98	140.032	158.161	0.968569	1.09931	0.126105	0.14342	1090.54	149.097	7.31428	1.03394	0.134763	7.67229	1481	331	111	211	0.876687	0.0708948	0.0261487	0.0262697	1530	281	328	186	0.873489	0.0494673	0.0577411	0.0193023	1574	160	271	188	0.936956	0.0176901	0.0299625	0.0153919	1450	199	253	179	0.927114	0.025762	0.0306925	0.0164319	2	(126, 130)	('M', 'I')	L	M	A	L	S	I
G126M-L130Q	CGCGGCGAACTCATGGCGCTGAGCCAGAGCGTGG	1203.98	1756.29	92.3706	108.26	1.14229	1.66981	0.0805832	0.0957592	1480.13	100.315	14.7548	1.40605	0.0881712	15.9468	1396	211	220	172	0.874648	0.047833	0.054854	0.0226652	1505	307	473	325	0.833984	0.0524572	0.0808217	0.0327366	1791	111	195	117	0.960875	0.0110609	0.0194312	0.0086333	1670	187	92	160	0.95522	0.0216566	0.00998439	0.0131394	2	(126, 130)	('M', 'Q')	L	M	A	L	S	Q
G126M-L130H	CGCGGCGAACTCATGGCGCTGAGCCATAGCGTGG	1718.98	2027.07	92.2598	102.82	1.63418	1.92843	0.0804773	0.0905637	1873.02	97.54	19.2026	1.7813	0.0855205	20.829	2433	326	399	562	0.860343	0.0417104	0.0561488	0.0417974	2290	220	419	825	0.868411	0.0257252	0.0489947	0.0568687	2291	278	218	155	0.952819	0.0214746	0.0168398	0.00886619	2235	294	223	158	0.947226	0.0252281	0.017932	0.00961395	2	(126, 130)	('M', 'H')	L	M	A	L	S	H
G126M-L130P	CGCGGCGAACTCATGGCGCTGAGCCCGAGCGTGG	2129.69	2286.69	128.967	133.01	2.02645	2.1764	0.115537	0.119398	2208.19	130.988	16.8579	2.10143	0.117467	17.8894	1345	56	243	410	0.868752	0.0130876	0.0624622	0.0556981	1385	194	392	519	0.83432	0.0360355	0.0728139	0.0568302	1694	84	221	203	0.952451	0.0087721	0.023079	0.015698	1637	263	142	192	0.938239	0.0305198	0.0154419	0.0157992	2	(126, 130)	('M', 'P')	L	M	A	L	S	P
G126M-L130R	CGCGGCGAACTCATGGCGCTGAGCCGCAGCGTGG	2187.43	1816.33	142.983	190.639	2.08159	1.72716	0.128923	0.17444	2001.88	166.811	12.0009	1.90437	0.151682	12.5551	1293	111	138	477	0.868716	0.0269836	0.0368974	0.0674032	1072	248	235	314	0.838804	0.059836	0.0566994	0.0446606	1079	64	103	171	0.951888	0.0104867	0.0168771	0.0207482	996	148	118	190	0.925966	0.0278586	0.0208144	0.0253605	2	(126, 130)	('M', 'R')	L	M	A	L	S	R
G126M	CGCGGCGAACTCATGGCGCTGAGCCTCAGCGTGG	1433.16	1338.25	103.732	117.186	1.36119	1.27054	0.0914345	0.104284	1385.71	110.459	12.545	1.31586	0.0978595	13.4464	27021	2710	3177	5335	0.889202	0.0322675	0.0416058	0.0369246	27979	2966	4338	5650	0.895093	0.0292585	0.0427928	0.0328559	23388	3042	2178	2055	0.949181	0.0229303	0.0164176	0.0114706	25358	3158	2380	2376	0.946544	0.0238671	0.0168558	0.0127333	1	(126,)	('M',)	L	M	A	L	S	L
G126M-L130L	CGCGGCGAACTCATGGCGCTGAGCCTGAGCGTGG	806.529	1095.03	101.861	106.395	0.762683	1.03824	0.089648	0.093978	950.782	104.128	9.13087	0.90046	0.091813	9.80754	1858	94	200	137	0.928806	0.0170022	0.0397875	0.014404	1565	132	262	209	0.90752	0.0236027	0.0468477	0.0220301	1433	126	69	152	0.961665	0.0157052	0.00860046	0.0140295	1766	166	117	159	0.95737	0.0182204	0.0120343	0.0123753	2	(126, 130)	('M', 'L')	L	M	A	L	S	L
G126M-L130E	CGCGGCGAACTCATGGCGCTGAGCGAAAGCGTGG	2309.51	1245.46	204.176	122.773	2.19819	1.18191	0.18737	0.109621	1777.48	163.474	10.8732	1.69005	0.148495	11.3812	839	111	232	248	0.819617	0.0392346	0.0901934	0.0509546	819	72	138	139	0.90097	0.0244233	0.0468113	0.0277952	656	108	197	119	0.899843	0.0275158	0.0501908	0.0224507	827	143	34	98	0.943553	0.0330337	0.00736015	0.016053	2	(126, 130)	('M', 'E')	L	M	A	L	S	E
G126M-L130D	CGCGGCGAACTCATGGCGCTGAGCGATAGCGTGG	1295.64	1472.05	123.007	160.564	1.22984	1.39833	0.109844	0.145715	1383.85	141.785	9.76017	1.31409	0.12778	10.284	981	26	119	160	0.915611	0.00878036	0.0442004	0.0314083	932	68	73	263	0.910793	0.0204908	0.0219974	0.0467185	741	71	150	57	0.938109	0.0166951	0.0352713	0.00992498	910	70	96	140	0.945467	0.0147253	0.0189244	0.0208834	2	(126, 130)	('M', 'D')	L	M	A	L	S	D
G126M-L130A	CGCGGCGAACTCATGGCGCTGAGCGCGAGCGTGG	1666.29	1403.1	85.6935	102.349	1.58385	1.33248	0.0742058	0.0901134	1534.7	94.0211	16.3229	1.45816	0.0821596	17.7479	1195	125	287	200	0.855707	0.0323865	0.0817856	0.030121	1306	123	198	287	0.89627	0.0260283	0.0418993	0.035802	1063	234	82	62	0.940525	0.0384546	0.0134755	0.00754482	1205	182	126	81	0.943333	0.0288476	0.0187152	0.00910399	2	(126, 130)	('M', 'A')	L	M	A	L	S	A
G126M-L130G	CGCGGCGAACTCATGGCGCTGAGCGGCAGCGTGG	1632.35	2361.92	63.6735	85.7603	1.55143	2.24825	0.0531743	0.0742696	1997.13	74.7169	26.7293	1.89984	0.063722	29.8145	1200	70	169	267	0.88972	0.0187788	0.0498651	0.0416357	1042	177	271	430	0.828099	0.0433744	0.0664093	0.0621172	1251	214	44	52	0.957834	0.0304328	0.00625721	0.00547591	1079	164	56	68	0.952681	0.0293178	0.00938126	0.00861992	2	(126, 130)	('M', 'G')	L	M	A	L	S	G
G126M-L130V	CGCGGCGAACTCATGGCGCTGAGCGTGAGCGTGG	1487.9	1291.66	106.422	128.994	1.41347	1.22604	0.0940038	0.115562	1389.78	117.708	11.807	1.31975	0.104783	12.5951	1627	202	64	427	0.896239	0.040261	0.0140299	0.0494705	1793	229	165	415	0.901039	0.0354849	0.0255677	0.0379088	1274	202	175	92	0.93906	0.0276548	0.0239584	0.00932678	1366	304	288	87	0.913905	0.0411799	0.0365586	0.00835676	2	(126, 130)	('M', 'V')	L	M	A	L	S	V
G126M-L130Y	CGCGGCGAACTCATGGCGCTGAGCTATAGCGTGG	1685.65	1966.69	166.885	123.226	1.60234	1.87076	0.151753	0.110054	1826.17	145.056	12.5894	1.73655	0.130903	13.2659	1432	93	157	365	0.892269	0.0209668	0.0389305	0.0478331	1433	120	44	625	0.897208	0.0231672	0.00849464	0.0711305	1288	183	124	254	0.933364	0.0246309	0.0166898	0.0253156	1033	190	77	110	0.937496	0.0349127	0.0132589	0.0143328	2	(126, 130)	('M', 'Y')	L	M	A	L	S	Y
G126M-L130C	CGCGGCGAACTCATGGCGCTGAGCTGCAGCGTGG	1297.21	1434.15	177.361	193.575	1.23133	1.36213	0.161759	0.177244	1365.68	185.468	7.36341	1.29673	0.169501	7.65026	1194	121	129	209	0.895674	0.0328419	0.03851	0.0329742	1309	119	291	239	0.885137	0.0248121	0.0606749	0.0293763	1006	120	187	181	0.924705	0.0204871	0.0319258	0.0228825	1132	188	215	192	0.914066	0.0307362	0.0329394	0.0222587	2	(126, 130)	('M', 'C')	L	M	A	L	S	C
G126M-L130W	CGCGGCGAACTCATGGCGCTGAGCTGGAGCGTGG	1511.19	1008.06	143.612	169.13	1.43571	0.955168	0.129524	0.153897	1259.62	156.371	8.05536	1.19544	0.14171	8.43578	1256	39	132	275	0.909829	0.0102219	0.0380524	0.0418972	1680	216	231	223	0.904019	0.0358399	0.0383288	0.0218123	1615	232	128	263	0.940026	0.0250813	0.013838	0.0210544	1640	208	62	309	0.943483	0.0242278	0.00676751	0.0255221	2	(126, 130)	('M', 'W')	L	M	A	L	S	W
G126M-L130F	CGCGGCGAACTCATGGCGCTGAGCTTTAGCGTGG	3110.7	1481.94	127.254	106.793	2.96342	1.40778	0.113901	0.0943583	2296.32	117.024	19.6227	2.1856	0.104129	20.9893	1624	192	310	880	0.811221	0.0347018	0.0616244	0.0924525	1742	193	265	418	0.889136	0.0303754	0.0417072	0.0387816	1665	214	159	213	0.944105	0.022538	0.0167455	0.0166114	1946	284	189	149	0.944315	0.0279032	0.0174013	0.0103807	2	(126, 130)	('M', 'F')	L	M	A	L	S	F
G126M-S129M	CGCGGCGAACTCATGGCGCTGATGCTCAGCGTGG	1468.07	951.934	93.1185	81.2993	1.39453	0.90156	0.0812975	0.0700089	1210	87.2089	13.8748	1.14805	0.0756532	15.1751	1710	163	237	326	0.885158	0.0305288	0.0488215	0.0354916	1780	236	271	195	0.902738	0.0369062	0.0423795	0.0179765	1508	178	28	154	0.962077	0.0210923	0.00331789	0.0135129	1690	165	156	76	0.958095	0.0189394	0.01678	0.00618591	2	(126, 129)	('M', 'M')	L	M	A	L	M	L
G126M-S129I	CGCGGCGAACTCATGGCGCTGATTCTCAGCGTGG	1693.56	1554.56	111.104	200.093	1.60989	1.47713	0.0984757	0.18347	1624.06	155.598	10.4375	1.54351	0.140973	10.949	1830	117	151	502	0.897936	0.020772	0.0294855	0.0518061	1878	335	297	485	0.869027	0.0478	0.0423779	0.0407951	1673	270	207	144	0.939148	0.0281512	0.0215826	0.0111178	1817	216	392	312	0.917721	0.0220887	0.0375655	0.0226245	2	(126, 129)	('M', 'I')	L	M	A	L	I	L
G126M-S129Q	CGCGGCGAACTCATGGCGCTGCAGCTCAGCGTGG	1582.56	2062.1	91.1408	192.613	1.50388	1.96189	0.0794086	0.176326	1822.33	141.877	12.8444	1.73288	0.127867	13.5522	1204	101	83	314	0.898765	0.0272796	0.0246567	0.0492983	1075	215	229	388	0.838249	0.051695	0.0550611	0.0549953	1288	122	75	107	0.961692	0.016919	0.010401	0.0109881	1013	124	180	176	0.922984	0.0228753	0.0311175	0.0230232	2	(126, 129)	('M', 'Q')	L	M	A	L	Q	L
G126M-S129H	CGCGGCGAACTCATGGCGCTGCATCTCAGCGTGG	685.303	1283.53	73.8217	111.153	0.646898	1.21827	0.0628669	0.0985224	984.415	92.4873	10.6438	0.932583	0.0806947	11.5569	2070	214	91	195	0.93048	0.0348055	0.0162786	0.0184355	2122	193	358	380	0.898781	0.0252064	0.046756	0.0292564	1742	229	128	78	0.95765	0.0233824	0.0130696	0.00589758	1862	266	267	123	0.938425	0.0271433	0.0255316	0.00890007	2	(126, 129)	('M', 'H')	L	M	A	L	H	L
G126M-S129P	CGCGGCGAACTCATGGCGCTGCCGCTCAGCGTGG	921.566	1046.04	83.2629	108.36	0.872556	0.991441	0.0718844	0.0958548	983.803	95.8114	10.2681	0.931999	0.0838696	11.1125	1709	96	189	162	0.922278	0.0187451	0.04059	0.0183873	1655	102	355	150	0.907753	0.017251	0.0600404	0.0149551	1788	281	97	121	0.953676	0.0278378	0.00960949	0.00887644	1659	261	196	117	0.939501	0.0299263	0.0210598	0.00951273	2	(126, 129)	('M', 'P')	L	M	A	L	P	L
G126M-S129R	CGCGGCGAACTCATGGCGCTGCGCCTCAGCGTGG	462.822	1728.68	126.303	143.663	0.434405	1.64344	0.112992	0.129573	1095.75	134.983	8.1177	1.03892	0.121283	8.56611	1735	121	146	39	0.940336	0.0237283	0.0314901	0.00444561	1413	277	268	403	0.854135	0.0516308	0.0499533	0.0442811	1284	294	130	153	0.927883	0.0394612	0.0174488	0.0152069	1590	275	144	208	0.933721	0.0326974	0.0160446	0.0175369	2	(126, 129)	('M', 'R')	L	M	A	L	R	L
G126M-S129L	CGCGGCGAACTCATGGCGCTGCTGCTCAGCGTGG	1249.19	1198.43	105.024	74.5384	1.18547	1.13699	0.0926688	0.0635515	1223.81	89.7813	13.631	1.16123	0.0781102	14.8666	1216	211	129	205	0.87684	0.0550512	0.0370181	0.0310902	1457	143	278	210	0.896622	0.0271351	0.0527521	0.0234908	1425	187	117	135	0.94998	0.0231545	0.0144871	0.0123781	1356	208	89	57	0.952793	0.0295913	0.0118652	0.00575019	2	(126, 129)	('M', 'L')	L	M	A	L	L	L
G126M-S129E	CGCGGCGAACTCATGGCGCTGGAACTCAGCGTGG	2681.28	2675.37	90.3748	80.1383	2.55327	2.54763	0.078677	0.0689	2678.32	85.2565	31.4149	2.55045	0.0737885	34.5644	1569	231	211	744	0.82883	0.0441521	0.0443571	0.0826606	1355	294	482	614	0.794307	0.0531425	0.0871248	0.0654255	1874	127	219	109	0.959424	0.0120765	0.0208248	0.00767516	1930	173	177	85	0.95981	0.0174195	0.0167012	0.00606898	2	(126, 129)	('M', 'E')	L	M	A	L	E	L
G126M-S129D	CGCGGCGAACTCATGGCGCTGGATCTCAGCGTGG	1251.78	1549.34	114.993	228.259	1.18795	1.47215	0.10219	0.210371	1400.56	171.626	8.16056	1.33005	0.156281	8.51066	1367	141	216	180	0.886606	0.0330886	0.0557512	0.0245537	1249	268	179	335	0.862732	0.0570812	0.0381252	0.0420617	1187	234	185	92	0.929176	0.0340218	0.0268976	0.00990501	1428	213	197	343	0.916707	0.0276849	0.0239947	0.031613	2	(126, 129)	('M', 'D')	L	M	A	L	D	L
G126M-S129A	CGCGGCGAACTCATGGCGCTGGCGCTCAGCGTGG	1550.11	1857.54	59.6566	81.3417	1.47288	1.76652	0.0493377	0.0700493	1703.83	70.4991	24.168	1.6197	0.0596935	27.1336	1213	123	120	285	0.888514	0.0325991	0.0349802	0.0439067	968	173	304	234	0.8362	0.0460814	0.0809755	0.0367434	1383	84	65	51	0.975531	0.0110051	0.00851584	0.00494777	1419	81	32	104	0.974318	0.0112607	0.00416884	0.0102523	2	(126, 129)	('M', 'A')	L	M	A	L	A	L
G126M-S129G	CGCGGCGAACTCATGGCGCTGGGCCTCAGCGTGG	637.452	1208.26	96.5649	103.57	0.601196	1.14638	0.0845892	0.0912802	922.857	100.068	9.22234	0.873789	0.0879347	9.9368	1324	138	108	77	0.923868	0.0348416	0.0299905	0.0113004	1320	226	223	215	0.881451	0.0465348	0.0459171	0.0260971	874	44	102	61	0.96096	0.00898548	0.02083	0.00922452	1331	114	94	113	0.958837	0.0166277	0.0128482	0.0116873	2	(126, 129)	('M', 'G')	L	M	A	L	G	L
G126M-S129V	CGCGGCGAACTCATGGCGCTGGTGCTCAGCGTGG	1193.21	1216.76	92.8701	107.128	1.132	1.15449	0.0810602	0.0946782	1204.98	99.9991	12.0499	1.14325	0.0878692	13.0108	1991	177	292	252	0.895134	0.028793	0.0522441	0.0238287	1762	154	262	309	0.905242	0.0243963	0.0415055	0.0288567	1893	176	157	143	0.958715	0.0165557	0.0147684	0.00996082	1906	259	141	164	0.948854	0.0261058	0.0133181	0.0117217	2	(126, 129)	('M', 'V')	L	M	A	L	V	L
G126M-S129Y	CGCGGCGAACTCATGGCGCTGTATCTCAGCGTGG	2086.55	2085.82	84.562	156.635	1.98525	1.98455	0.0731251	0.141963	2086.19	120.598	17.2986	1.9849	0.107544	18.4566	1456	152	125	526	0.871141	0.0329055	0.0297629	0.0661905	1411	313	177	596	0.844693	0.0577779	0.0326731	0.0648556	1527	249	181	64	0.94512	0.0286248	0.0208076	0.00544813	1327	109	113	206	0.9478	0.0157628	0.0153134	0.0211242	2	(126, 129)	('M', 'Y')	L	M	A	L	Y	L
G126M-S129C	CGCGGCGAACTCATGGCGCTGTGCCTCAGCGTGG	1034.66	1278.86	95.3433	105.504	0.980575	1.21381	0.0834225	0.093127	1156.76	100.424	11.5188	1.09719	0.0882747	12.4293	1492	160	85	232	0.913929	0.0354618	0.0207205	0.0298892	1211	268	303	158	0.855354	0.0583689	0.0659917	0.0202856	1213	113	79	106	0.960229	0.0166145	0.0116155	0.0115409	1159	104	140	80	0.951478	0.0172866	0.0218067	0.00942917	2	(126, 129)	('M', 'C')	L	M	A	L	C	L
G126M-S129W	CGCGGCGAACTCATGGCGCTGTGGCTCAGCGTGG	924.074	2089.64	71.217	99.1443	0.874951	1.98819	0.0603792	0.0870529	1506.85	85.1807	17.6901	1.43157	0.073716	19.4201	1443	29	99	179	0.942806	0.00685569	0.0257412	0.0245975	1293	41	257	467	0.879726	0.00860157	0.0539172	0.0577557	1690	142	53	104	0.970973	0.0151532	0.00565576	0.00821814	1266	133	33	119	0.961805	0.0204581	0.00475679	0.0129798	2	(126, 129)	('M', 'W')	L	M	A	L	W	L
G126M-S129F	CGCGGCGAACTCATGGCGCTGTTTCTCAGCGTGG	2054.33	1302.21	122.968	91.352	1.95447	1.23612	0.109807	0.0796103	1678.27	107.16	15.6614	1.59529	0.0947086	16.8442	1472	87	227	451	0.871692	0.0186411	0.0534957	0.0561713	1453	148	188	304	0.90144	0.0283125	0.0359645	0.0342826	1435	95	168	164	0.952599	0.0117132	0.0207139	0.0149735	1718	296	143	100	0.944257	0.0329397	0.0149125	0.00789106	2	(126, 129)	('M', 'F')	L	M	A	L	F	L
S129N-G126M-L128E	CGCGGCGAACTCATGGCGGAAAACCTCAGCGTGG	1916.46	422.381	121.817	152.499	1.82279	0.39578	0.108708	0.138012	1169.42	137.158	8.52608	1.10928	0.12336	8.99224	1341	116	149	410	0.877331	0.0274593	0.0387935	0.0564159	1466	152	118	48	0.940962	0.0300834	0.0233542	0.00560026	1304	153	139	149	0.945799	0.0206114	0.0187254	0.0148637	1048	137	261	93	0.920419	0.0243616	0.0434923	0.0117267	3	(126, 128, 129)	('M', 'E', 'N')	L	M	A	E	N	L
G126M-L128E	CGCGGCGAACTCATGGCGGAAAGCCTCAGCGTGG	1426.3	1336.68	87.0181	88.1907	1.35464	1.26904	0.0754709	0.076591	1381.49	87.6044	15.7697	1.31184	0.076031	17.254	1685	116	171	346	0.902134	0.0224712	0.0364338	0.038961	1462	60	250	276	0.909341	0.0115074	0.0479473	0.0312045	1606	256	124	103	0.949877	0.0281227	0.0136219	0.00837874	1701	294	183	76	0.941777	0.0329574	0.0192239	0.00604124	2	(126, 128)	('M', 'E')	L	M	A	E	S	L
S129N-G126M-L128D	CGCGGCGAACTCATGGCGGATAACCTCAGCGTGG	928.641	966.111	89.1507	71.7108	0.879313	0.915101	0.0775078	0.0608508	947.376	80.4307	11.7788	0.897207	0.0691793	12.9693	1377	127	109	163	0.917626	0.0306219	0.0289065	0.0228456	1256	125	60	227	0.927411	0.0284602	0.0136609	0.0304676	1043	111	71	78	0.959052	0.0189573	0.0121258	0.00986444	1360	171	68	62	0.960163	0.0244435	0.00910882	0.00628444	3	(126, 128, 129)	('M', 'D', 'N')	L	M	A	D	N	L
G126M-L128D	CGCGGCGAACTCATGGCGGATAGCCTCAGCGTGG	983.169	1202.57	121.713	139.364	0.931393	1.14094	0.108608	0.125467	1092.87	130.539	8.37199	1.03617	0.117038	8.85327	1483	115	101	203	0.922551	0.0258848	0.0250039	0.02656	1696	150	264	284	0.904398	0.0246644	0.0434093	0.0275284	1244	105	201	115	0.944821	0.014812	0.0283544	0.0120129	1860	251	204	222	0.938731	0.0256485	0.0195346	0.0160861	2	(126, 128)	('M', 'D')	L	M	A	D	S	L
S129N-G126M-L128A	CGCGGCGAACTCATGGCGGCGAACCTCAGCGTGG	830.705	1256.1	103.252	144.899	0.785774	1.19207	0.0909758	0.130754	1043.4	124.076	8.40941	0.988922	0.110865	8.92007	1481	186	268	41	0.890251	0.0404546	0.0641106	0.00518351	1713	183	311	282	0.893777	0.0294421	0.0500354	0.0267455	1453	163	203	99	0.946829	0.0197283	0.0245695	0.00887281	1501	177	118	209	0.944481	0.02255	0.0140877	0.0188811	3	(126, 128, 129)	('M', 'A', 'N')	L	M	A	A	N	L
G126M-L128A	CGCGGCGAACTCATGGCGGCGAGCCTCAGCGTGG	2405.67	1527.66	263.721	105.225	2.29004	1.45144	0.244242	0.0928602	1966.66	184.473	10.661	1.87074	0.168551	11.0989	973	87	163	371	0.848023	0.0274354	0.0565353	0.0680066	921	57	115	245	0.904208	0.0172556	0.0348138	0.0437224	723	130	76	268	0.905877	0.0302531	0.0176864	0.0461834	1085	158	99	83	0.945377	0.0278736	0.0163666	0.010383	2	(126, 128)	('M', 'A')	L	M	A	A	S	L
S129N-G126M-L128G	CGCGGCGAACTCATGGCGGGCAACCTCAGCGTGG	1845.02	1002.61	112.778	132.706	1.75456	0.949963	0.100075	0.119108	1423.82	122.742	11.6001	1.35226	0.109592	12.3391	1018	112	144	277	0.867055	0.0345155	0.0488089	0.0496205	1602	103	200	222	0.922926	0.0182973	0.0355287	0.023248	1031	169	122	94	0.938999	0.0285883	0.0206377	0.0117748	1545	220	92	197	0.944791	0.027239	0.0106744	0.0172958	3	(126, 128, 129)	('M', 'G', 'N')	L	M	A	G	N	L
G126M-L128G	CGCGGCGAACTCATGGCGGGCAGCCTCAGCGTGG	1270.95	949.149	105.433	128.255	1.20626	0.898901	0.0930596	0.114856	1110.05	116.844	9.50028	1.05258	0.103958	10.125	1902	70	166	345	0.920642	0.0122596	0.0319761	0.0351222	1893	210	286	207	0.908537	0.0310783	0.0423256	0.0180589	1749	165	135	174	0.956442	0.016759	0.0137119	0.0130869	1930	128	125	237	0.958454	0.0128702	0.011778	0.0168978	2	(126, 128)	('M', 'G')	L	M	A	G	S	L
S129N-G126M-L128V	CGCGGCGAACTCATGGCGGTGAACCTCAGCGTGG	2031.08	1465.73	105.456	80.5435	1.93227	1.39229	0.0930815	0.069287	1748.41	92.9999	18.8001	1.66228	0.0811843	20.4754	1318	86	148	433	0.879204	0.0207572	0.0392892	0.0607498	1535	194	131	428	0.896082	0.034921	0.0235807	0.0454164	1601	190	237	109	0.944375	0.0208162	0.0259655	0.008843	1597	196	171	59	0.951955	0.0236553	0.0193399	0.00504931	3	(126, 128, 129)	('M', 'V', 'N')	L	M	A	V	N	L
G126M-L128V	CGCGGCGAACTCATGGCGGTGAGCCTCAGCGTGG	1496.21	1101.54	69.1909	115.859	1.4214	1.04445	0.058444	0.103017	1298.87	92.525	14.0381	1.23293	0.0807306	15.2721	1921	91	133	462	0.913013	0.0156491	0.0251558	0.0461822	1715	225	319	213	0.89255	0.0361074	0.0511923	0.0201501	1682	223	68	86	0.96231	0.0236968	0.00722592	0.00676718	1643	183	143	156	0.949941	0.0214225	0.0156871	0.0129495	2	(126, 128)	('M', 'V')	L	M	A	V	S	L
S129N-G126M-L128Y	CGCGGCGAACTCATGGCGTATAACCTCAGCGTGG	929.444	981.321	116.29	87.0919	0.88008	0.929629	0.103428	0.0755414	955.383	101.691	9.39499	0.904855	0.0894849	10.1118	1567	214	269	86	0.885526	0.0437566	0.0604954	0.0102215	1664	192	256	192	0.905804	0.0322276	0.0429701	0.0189982	1312	118	199	114	0.946228	0.0158066	0.0266569	0.011308	1471	164	141	75	0.954126	0.0215376	0.0173524	0.0069843	3	(126, 128, 129)	('M', 'Y', 'N')	L	M	A	Y	N	L
G126M-L128Y	CGCGGCGAACTCATGGCGTATAGCCTCAGCGTGG	1713.36	1059.89	110.969	78.6677	1.62881	1.00467	0.0983463	0.0674954	1386.63	94.8181	14.6241	1.31674	0.0829209	15.8795	1662	204	217	417	0.870215	0.0386476	0.0452161	0.0459213	1551	238	246	205	0.892659	0.0422373	0.043657	0.0214465	1696	121	60	217	0.96393	0.0127732	0.00633382	0.0169629	1888	128	62	123	0.971524	0.0133359	0.00605327	0.00908709	2	(126, 128)	('M', 'Y')	L	M	A	Y	S	L
S129N-G126M-L128C	CGCGGCGAACTCATGGCGTGCAACCTCAGCGTGG	1282.56	1929.05	168.933	161.429	1.21735	1.83481	0.153709	0.146542	1605.81	165.181	9.72149	1.52608	0.150125	10.1654	1156	114	188	156	0.885909	0.0316106	0.0573359	0.0251443	958	206	252	283	0.832561	0.055203	0.0675299	0.044706	936	181	142	165	0.918831	0.0330015	0.0258906	0.0222774	1241	200	152	181	0.92867	0.0303026	0.0215814	0.0194463	3	(126, 128, 129)	('M', 'C', 'N')	L	M	A	C	N	L
G126M-L128C	CGCGGCGAACTCATGGCGTGCAGCCTCAGCGTGG	1041.32	499.296	102.419	119.733	0.98693	0.469241	0.0901806	0.106718	770.306	111.076	6.93492	0.728086	0.0984492	7.39555	1069	49	66	163	0.931772	0.0154534	0.0228936	0.0298815	1139	79	50	86	0.953609	0.0203948	0.0129081	0.013088	957	132	95	79	0.947499	0.0242737	0.0174697	0.0107576	927	98	68	98	0.951927	0.0203756	0.0132489	0.0144484	2	(126, 128)	('M', 'C')	L	M	A	C	S	L
S129N-G126M-L128W	CGCGGCGAACTCATGGCGTGGAACCTCAGCGTGG	845.989	1406.74	84.765	112.628	0.800371	1.33595	0.073319	0.0999308	1126.36	98.6963	11.4124	1.06816	0.0866249	12.3309	1622	144	276	62	0.902626	0.0289946	0.0611229	0.00725657	1861	195	201	463	0.900222	0.0290859	0.0299809	0.0407111	1550	122	140	92	0.961947	0.0140629	0.0161377	0.00785285	1652	159	148	149	0.952894	0.0185692	0.0161973	0.0123393	3	(126, 128, 129)	('M', 'W', 'N')	L	M	A	W	N	L
G126M-L128W	CGCGGCGAACTCATGGCGTGGAGCCTCAGCGTGG	724.86	1280.81	122.487	116.412	0.68468	1.21568	0.109347	0.103545	1002.84	119.449	8.39551	0.950178	0.106446	8.92637	1017	194	192	0	0.87401	0.0603246	0.0656651	0	1422	157	155	309	0.903217	0.0307494	0.0303577	0.0356763	1108	181	105	131	0.93967	0.0285108	0.0165394	0.0152801	1085	88	148	86	0.949053	0.0155849	0.0245623	0.0108001	2	(126, 128)	('M', 'W')	L	M	A	W	S	L
S129N-G126M-L128F	CGCGGCGAACTCATGGCGTTTAACCTCAGCGTGG	1418.25	1478.21	110.801	164.937	1.34695	1.40421	0.0981861	0.149892	1448.23	137.869	10.5044	1.37558	0.124039	11.0899	1863	179	417	229	0.869797	0.0302382	0.0774781	0.0224866	1885	343	322	435	0.869014	0.048759	0.0457738	0.036453	1833	193	234	159	0.94769	0.0185334	0.0224706	0.0113063	1902	179	275	277	0.936859	0.0178516	0.0257006	0.019589	3	(126, 128, 129)	('M', 'F', 'N')	L	M	A	F	N	L
G126M-L128F	CGCGGCGAACTCATGGCGTTTAGCCTCAGCGTGG	1678.99	902.4	83.9113	173.409	1.59598	0.85425	0.0725036	0.157984	1290.69	128.66	10.0318	1.22511	0.115244	10.6306	1185	191	53	358	0.877456	0.0511726	0.0156178	0.0557536	1642	357	289	136	0.879997	0.0589958	0.0477585	0.0132488	1419	106	127	83	0.962888	0.0133596	0.0160063	0.00774625	1412	174	124	250	0.937179	0.0233829	0.0156155	0.023823	2	(126, 128)	('M', 'F')	L	M	A	F	S	L
S129N-G126M-A127G	CGCGGCGAACTCATGGGCCTGAACCTCAGCGTGG	867.088	1154.52	139.771	123.78	0.820523	1.09505	0.125856	0.110582	1010.8	131.775	7.67067	0.957788	0.118219	8.10182	1647	186	127	177	0.913951	0.0373456	0.028046	0.0206579	1719	261	312	242	0.886231	0.0414913	0.0495988	0.0226786	1427	273	127	214	0.932237	0.0331253	0.0154099	0.0192281	1685	190	218	153	0.943028	0.0215298	0.0231488	0.0122938	3	(126, 127, 129)	('M', 'G', 'N')	L	M	G	L	N	L
G126M-A127G	CGCGGCGAACTCATGGGCCTGAGCCTCAGCGTGG	796.622	759.145	96.3368	124.132	0.75322	0.717426	0.0843714	0.110918	777.883	110.234	7.05664	0.735323	0.0976449	7.53059	1884	92	266	91	0.922497	0.0162993	0.0518326	0.00937148	2045	264	319	124	0.909977	0.0362232	0.0437697	0.0100297	1756	83	203	123	0.961645	0.00844235	0.0206482	0.00926436	1550	163	187	147	0.945359	0.0201286	0.0216398	0.0128721	2	(126, 127)	('M', 'G')	L	M	G	L	S	L
S129N-G126M-A127V	CGCGGCGAACTCATGGTGCTGAACCTCAGCGTGG	958.352	448.879	89.1005	86.4218	0.907691	0.421088	0.0774599	0.0749014	703.616	87.7611	8.01739	0.664389	0.0761806	8.72124	1516	81	62	228	0.936997	0.0181143	0.01525	0.0296385	1663	140	189	28	0.939794	0.0243957	0.0329342	0.00287625	1547	95	74	133	0.968884	0.011051	0.00860812	0.0114565	1324	136	51	95	0.963013	0.0200283	0.00703819	0.00992056	3	(126, 127, 129)	('M', 'V', 'N')	L	M	V	L	N	L
G126M-A127V	CGCGGCGAACTCATGGTGCTGAGCCTCAGCGTGG	568.297	1511.53	140.161	97.6145	0.535145	1.43604	0.126228	0.0855917	1039.91	118.888	8.74702	0.985591	0.10591	9.30592	1158	66	168	0	0.927337	0.0191236	0.0535397	0	1086	99	155	274	0.89447	0.025143	0.0393652	0.0410219	1085	109	79	175	0.948437	0.017697	0.0128263	0.0210396	1273	166	88	95	0.95217	0.0251394	0.0124887	0.0102018	2	(126, 127)	('M', 'V')	L	M	V	L	S	L
S129N-G126M-A127Y	CGCGGCGAACTCATGTATCTGAACCTCAGCGTGG	1418.84	1090.43	126.219	76.7824	1.34751	1.03384	0.112912	0.0656947	1254.64	101.501	12.3609	1.19068	0.0893033	13.3329	1620	232	286	254	0.865763	0.044861	0.0608258	0.0285496	1677	200	320	198	0.895196	0.03292	0.052672	0.0192123	1438	248	200	152	0.932485	0.0298696	0.0240884	0.0135565	1881	238	129	86	0.95676	0.0245105	0.0124495	0.00628031	3	(126, 127, 129)	('M', 'Y', 'N')	L	M	Y	L	N	L
G126M-A127Y	CGCGGCGAACTCATGTATCTGAGCCTCAGCGTGG	1323.39	1351.2	159.849	104.838	1.25634	1.2829	0.145032	0.0924905	1337.29	132.343	10.1047	1.26962	0.118761	10.6905	1568	173	160	290	0.893314	0.0356616	0.0362757	0.0347487	1395	218	141	337	0.890261	0.0428988	0.0277465	0.0390933	1403	222	167	245	0.929787	0.0273259	0.0205559	0.0223312	1671	255	186	114	0.941786	0.0290989	0.01989	0.00922464	2	(126, 127)	('M', 'Y')	L	M	Y	L	S	L
S129N-G126M-A127C	CGCGGCGAACTCATGTGCCTGAACCTCAGCGTGG	1621.71	1474.67	137.947	81.8237	1.54127	1.40083	0.124114	0.0705097	1548.19	109.886	14.0891	1.47105	0.0973119	15.1168	1410	152	204	311	0.874912	0.0341261	0.0503748	0.0405871	1697	186	312	370	0.884861	0.0299055	0.0501641	0.0350691	1407	255	37	244	0.941267	0.031685	0.00459743	0.0224506	1712	220	126	87	0.954856	0.0248438	0.0133337	0.00696661	3	(126, 127, 129)	('M', 'C', 'N')	L	M	C	L	N	L
G126M-A127C	CGCGGCGAACTCATGTGCCTGAGCCTCAGCGTGG	1307.18	836.609	62.5527	64.54	1.24086	0.791413	0.0521038	0.054002	1071.9	63.5464	16.8679	1.01614	0.0530529	19.1533	1715	129	310	218	0.88819	0.0241729	0.0638912	0.0237455	1926	258	274	170	0.908086	0.037509	0.0398352	0.0145696	1479	80	91	53	0.974276	0.00978811	0.011134	0.00480186	1751	214	151	39	0.957575	0.0236953	0.0156679	0.0030621	2	(126, 127)	('M', 'C')	L	M	C	L	S	L
S129N-G126M-A127W	CGCGGCGAACTCATGTGGCTGAACCTCAGCGTGG	551.076	1583.73	202.165	112.055	0.518697	1.50499	0.185449	0.0993838	1067.4	157.11	6.79397	1.01184	0.142416	7.10483	1552	119	51	118	0.946243	0.0262516	0.0123742	0.0151313	1828	247	138	576	0.891092	0.0371269	0.020743	0.0510385	1139	171	171	272	0.918599	0.0256149	0.0256149	0.0301711	1440	164	289	69	0.936314	0.0215906	0.0356536	0.00644135	3	(126, 127, 129)	('M', 'W', 'N')	L	M	W	L	N	L
G126M-A127W	CGCGGCGAACTCATGTGGCTGAGCCTCAGCGTGG	1468.34	1676.05	94.7971	75.2009	1.39479	1.59317	0.0829007	0.0641842	1572.2	84.999	18.4966	1.49398	0.0735425	20.3145	1705	155	221	335	0.888257	0.0292175	0.0458189	0.0367064	1559	142	184	482	0.892317	0.0250615	0.032474	0.0501475	1379	136	87	120	0.959689	0.0175792	0.0112455	0.011486	1468	84	125	61	0.967392	0.0112077	0.0156291	0.00577131	2	(126, 127)	('M', 'W')	L	M	W	L	S	L
S129N-G126M-A127F	CGCGGCGAACTCATGTTTCTGAACCTCAGCGTGG	1391.74	759.801	124.341	120.424	1.32163	0.718052	0.111118	0.107377	1075.77	122.382	8.79025	1.01984	0.109248	9.3351	893	51	136	146	0.896332	0.0185219	0.0543243	0.0308215	1279	211	305	8	0.888464	0.0451957	0.0653303	0.00101016	1000	247	134	101	0.921951	0.042296	0.022946	0.0128071	1588	413	203	126	0.918861	0.048385	0.0222865	0.0104674	3	(126, 127, 129)	('M', 'F', 'N')	L	M	F	L	N	L
G126M-A127F	CGCGGCGAACTCATGTTTCTGAGCCTCAGCGTGG	2539.11	1761.8	131.82	141.176	2.41749	1.67507	0.118262	0.127198	2150.45	136.498	15.7544	2.04628	0.12273	16.673	1667	136	201	734	0.854621	0.0252275	0.0410083	0.0791437	1739	243	290	529	0.869714	0.0374738	0.0447219	0.0480907	1420	124	230	156	0.942141	0.0152807	0.0283433	0.0142355	1782	149	163	233	0.949617	0.0160764	0.0164807	0.0178265	2	(126, 127)	('M', 'F')	L	M	F	L	S	L
S129N-G126I-A127K	CGCGGCGAACTCATTAAACTGAACCTCAGCGTGG	1513.33	2256.51	63.6642	108.381	1.43776	2.14757	0.0531654	0.0958751	1884.92	86.0227	21.9119	1.79267	0.0745202	24.0561	1259	157	83	315	0.889697	0.0401433	0.0233417	0.0468177	1294	104	215	556	0.866462	0.0214731	0.0443914	0.0676736	1174	97	54	50	0.971112	0.0149028	0.00829641	0.00568842	1638	126	99	157	0.960796	0.014964	0.0110179	0.0132216	3	(126, 127, 129)	('I', 'K', 'N')	L	I	K	L	N	L
G126I-A127K	CGCGGCGAACTCATTAAACTGAGCCTCAGCGTGG	1183.77	1287.3	98.7879	89.2374	1.12299	1.22187	0.0867124	0.0775906	1235.53	94.0127	13.1422	1.17243	0.0821515	14.2716	1443	142	159	216	0.90014	0.0320501	0.039471	0.0283387	1072	131	214	173	0.886077	0.0333882	0.0545426	0.0259927	1396	226	133	107	0.944906	0.0284123	0.0167205	0.00996109	1402	276	107	79	0.941239	0.0375165	0.0136296	0.00761461	2	(126, 127)	('I', 'K')	L	I	K	L	S	L
S129N-G126I-A127N	CGCGGCGAACTCATTAACCTGAACCTCAGCGTGG	1605.32	1144.06	122.439	92.968	1.52562	1.08506	0.109301	0.0811538	1374.69	107.703	12.7637	1.30534	0.0952276	13.7076	1114	193	105	283	0.866833	0.0543381	0.0325145	0.0463147	1340	130	70	295	0.920777	0.0275447	0.0148318	0.0368469	896	204	52	117	0.933683	0.0394836	0.0100644	0.0167686	1288	207	150	63	0.941922	0.03065	0.0208131	0.00661467	3	(126, 127, 129)	('I', 'N', 'N')	L	I	N	L	N	L
G126I-A127N	CGCGGCGAACTCATTAACCTGAGCCTCAGCGTGG	730.555	1869.33	114.359	110.232	0.690119	1.77778	0.101584	0.0976428	1299.94	112.295	11.5761	1.23395	0.0996136	12.3874	1332	131	82	121	0.926621	0.0329736	0.0227012	0.0177038	1031	190	213	321	0.849528	0.0482745	0.0541183	0.0480788	1072	92	129	104	0.950901	0.0151574	0.0212533	0.012688	1075	162	67	101	0.947126	0.0288985	0.0112001	0.0127758	2	(126, 127)	('I', 'N')	L	I	N	L	S	L
S129N-G126I-A127T	CGCGGCGAACTCATTACCCTGAACCTCAGCGTGG	1566.48	990.559	142.453	141.991	1.48852	0.938452	0.128418	0.127976	1278.52	142.222	8.98958	1.21348	0.128197	9.46578	1524	220	264	292	0.86098	0.0449705	0.059354	0.0346955	2084	353	388	203	0.88704	0.0463303	0.050924	0.0157062	1575	178	92	269	0.94757	0.0198905	0.0102805	0.0222589	1770	175	135	242	0.948659	0.0189905	0.0137283	0.0186218	3	(126, 127, 129)	('I', 'T', 'N')	L	I	T	L	N	L
G126I-A127T	CGCGGCGAACTCATTACCCTGAGCCTCAGCGTGG	1177.8	1136.31	116.241	73.3499	1.11729	1.07766	0.103382	0.0624163	1157.05	94.7957	12.2058	1.09747	0.0828994	13.2386	1681	217	191	247	0.890608	0.0415983	0.0402708	0.0275232	1682	306	385	179	0.872584	0.0489495	0.0615868	0.0168796	1599	246	138	178	0.943472	0.0269594	0.0151236	0.0144451	1852	266	97	85	0.956382	0.027812	0.00950406	0.00630199	2	(126, 127)	('I', 'T')	L	I	T	L	S	L
S129N-G126I-A127S	CGCGGCGAACTCATTAGCCTGAACCTCAGCGTGG	995.514	1269.17	166.895	118.836	0.943184	1.20456	0.151762	0.10586	1132.34	142.865	7.92594	1.07387	0.128811	8.33677	1106	60	75	154	0.929454	0.0182441	0.0250826	0.0272193	858	127	239	92	0.868791	0.0396531	0.0746227	0.0169334	933	210	127	166	0.916121	0.0382988	0.0231617	0.0224181	1061	199	148	81	0.929885	0.0353124	0.0246106	0.0101922	3	(126, 127, 129)	('I', 'S', 'N')	L	I	S	L	N	L
G126I-A127S	CGCGGCGAACTCATTAGCCTGAGCCTCAGCGTGG	861.52	1461.9	142.935	155.117	0.815205	1.38863	0.128877	0.140513	1161.71	149.026	7.79535	1.10192	0.134695	8.18083	1135	143	182	55	0.893183	0.0407172	0.0569972	0.00910311	1241	185	274	240	0.87017	0.039999	0.0592418	0.0305895	1091	93	53	193	0.95312	0.0150904	0.0085999	0.02319	1019	106	101	150	0.942506	0.0198507	0.0177247	0.0199191	2	(126, 127)	('I', 'S')	L	I	S	L	S	L
S129N-G126I-A127M	CGCGGCGAACTCATTATGCTGAACCTCAGCGTGG	822.7	971.912	111.993	150.63	0.778128	0.920642	0.0993247	0.136227	897.306	131.311	6.83342	0.849385	0.117776	7.21187	1258	46	158	81	0.928717	0.0122873	0.0464192	0.0125768	1421	144	230	153	0.90849	0.0283879	0.0453418	0.0177806	1247	198	54	152	0.948497	0.0279724	0.00762884	0.0159013	1308	113	71	206	0.952016	0.0166524	0.00980487	0.0215264	3	(126, 127, 129)	('I', 'M', 'N')	L	I	M	L	N	L
G126I-A127M	CGCGGCGAACTCATTATGCTGAGCCTCAGCGTGG	1315.36	2214.52	76.4409	61.3422	1.24867	2.10747	0.0653686	0.0509477	1764.94	68.8915	25.6191	1.67807	0.0581581	28.8536	1326	88	267	152	0.886326	0.0212828	0.071023	0.0213686	1141	84	276	425	0.858372	0.0194856	0.0640242	0.0581177	1164	89	144	36	0.960216	0.0136364	0.0220634	0.00408449	1404	201	100	31	0.956325	0.0277201	0.0129236	0.00303158	2	(126, 127)	('I', 'M')	L	I	M	L	S	L
S129N-G126I-A127I	CGCGGCGAACTCATTATTCTGAACCTCAGCGTGG	1667.11	902.123	113.407	149.975	1.58463	0.853986	0.100675	0.135601	1284.62	131.691	9.75478	1.21931	0.118138	10.321	1232	193	371	161	0.83056	0.0470777	0.0995341	0.0228281	1424	258	213	142	0.892765	0.049876	0.0411767	0.0161825	1166	91	156	105	0.950814	0.0137827	0.0236274	0.0117762	1235	240	103	175	0.929787	0.0365838	0.014713	0.0189157	3	(126, 127, 129)	('I', 'I', 'N')	L	I	I	L	N	L
G126I-A127I	CGCGGCGAACTCATTATTCTGAGCCTCAGCGTGG	2781.75	2001.39	122.908	119.728	2.64924	1.90391	0.10975	0.106712	2391.57	121.318	19.7133	2.27657	0.108231	21.0344	1232	132	179	599	0.834136	0.0323368	0.04823	0.0852974	1071	111	282	327	0.85569	0.0273461	0.0694738	0.0474902	1147	166	143	123	0.939156	0.0252451	0.0217473	0.0138516	1209	290	80	123	0.929604	0.0451472	0.011671	0.0135783	2	(126, 127)	('I', 'I')	L	I	I	L	S	L
S129N-G126I-A127Q	CGCGGCGAACTCATTCAGCTGAACCTCAGCGTGG	1724.23	1868.1	97.8109	108.534	1.63919	1.7766	0.0857792	0.096021	1796.17	103.172	17.4094	1.7079	0.0909001	18.7887	1422	67	85	419	0.906776	0.0154587	0.0215703	0.0561949	1360	254	226	457	0.854766	0.0492252	0.0437988	0.05221	1226	165	60	118	0.954814	0.0238675	0.00867909	0.0126395	1459	231	151	111	0.941074	0.0301676	0.0184796	0.0102792	3	(126, 127, 129)	('I', 'Q', 'N')	L	I	Q	L	N	L
G126I-A127Q	CGCGGCGAACTCATTCAGCTGAGCCTCAGCGTGG	1532.42	2115.53	98.8431	112.223	1.45599	2.01292	0.0867652	0.0995443	1823.97	105.533	17.2835	1.73446	0.0931547	18.6191	1515	74	159	340	0.903636	0.0159702	0.0377412	0.0426523	1332	120	352	445	0.854706	0.0237432	0.0696467	0.0519041	1561	331	171	106	0.935393	0.0368395	0.0190319	0.00873608	1394	261	159	106	0.934172	0.0354132	0.0202166	0.0101985	2	(126, 127)	('I', 'Q')	L	I	Q	L	S	L
S129N-G126I-A127H	CGCGGCGAACTCATTCATCTGAACCTCAGCGTGG	1299.91	2099.94	92.143	70.3144	1.23392	1.99803	0.0803658	0.0595171	1699.93	81.2287	20.9277	1.61598	0.0699414	23.1047	1289	46	122	235	0.91834	0.0118578	0.0345898	0.0352128	1109	151	170	445	0.860444	0.0361254	0.040671	0.0627596	1117	159	118	69	0.948267	0.0250709	0.0186061	0.0080565	1321	224	144	25	0.945419	0.0324586	0.0195538	0.0025688	3	(126, 127, 129)	('I', 'H', 'N')	L	I	H	L	N	L
G126I-A127H	CGCGGCGAACTCATTCATCTGAGCCTCAGCGTGG	1094.46	1576.98	83.0862	83.8516	1.03769	1.49855	0.0717156	0.0724466	1335.72	83.4689	16.0027	1.26812	0.0720811	17.593	1093	168	168	112	0.878477	0.0488558	0.053735	0.0189326	1325	229	298	294	0.859864	0.0458242	0.0596314	0.0346809	1149	210	194	19	0.936697	0.0317975	0.0293749	0.00213036	1555	249	62	100	0.95309	0.0309004	0.00721011	0.00879978	2	(126, 127)	('I', 'H')	L	I	H	L	S	L
S129N-G126I-A127P	CGCGGCGAACTCATTCCGCTGAACCTCAGCGTGG	1194.09	1606.3	150.713	128.571	1.13285	1.52655	0.136307	0.115158	1400.2	139.642	10.0271	1.3297	0.125732	10.5756	2171	371	210	354	0.881352	0.0544955	0.0339271	0.0302256	2138	275	243	634	0.886045	0.035142	0.0310527	0.0477602	1768	287	207	281	0.93131	0.0280795	0.0202524	0.0203581	2084	325	185	230	0.939617	0.0296686	0.015826	0.0148884	3	(126, 127, 129)	('I', 'P', 'N')	L	I	P	L	N	L
G126I-A127P	CGCGGCGAACTCATTCCGCTGAGCCTCAGCGTGG	2532.52	1152.18	124.844	173.563	2.41119	1.09282	0.111599	0.158131	1842.35	149.204	12.3479	1.752	0.134865	12.9908	1257	76	178	532	0.856719	0.0187419	0.0482793	0.0762601	1289	135	155	230	0.9076	0.0293103	0.0336526	0.0294373	1127	112	136	129	0.946419	0.0174692	0.0212126	0.0148994	1155	172	194	171	0.923126	0.0278335	0.029419	0.019622	2	(126, 127)	('I', 'P')	L	I	P	L	S	L
S129N-G126I-A127R	CGCGGCGAACTCATTCGCCTGAACCTCAGCGTGG	1225.32	973.448	96.343	108.176	1.16268	0.922109	0.0843773	0.0956791	1099.38	102.259	10.7509	1.04239	0.0900282	11.5785	1814	173	150	321	0.905279	0.0312384	0.0297902	0.0336925	1540	213	268	155	0.897179	0.0382634	0.0481436	0.0164142	1540	207	144	115	0.950025	0.0237181	0.0164995	0.00975736	1841	291	262	113	0.936489	0.0299711	0.025287	0.0082527	3	(126, 127, 129)	('I', 'R', 'N')	L	I	R	L	N	L
G126I-A127R	CGCGGCGAACTCATTCGCCTGAGCCTCAGCGTGG	1830.97	1032.68	107.239	75.1402	1.74113	0.978677	0.0947842	0.0641262	1431.82	91.1896	15.7016	1.35991	0.0794552	17.1154	1728	224	231	476	0.863529	0.0405022	0.0459392	0.0500292	1902	197	223	288	0.91273	0.0291503	0.0329976	0.025122	1440	178	103	149	0.95195	0.0218558	0.0126469	0.0135475	1778	293	149	63	0.948449	0.0316454	0.0150805	0.00482493	2	(126, 127)	('I', 'R')	L	I	R	L	S	L
S129N-G126I-A127L	CGCGGCGAACTCATTCTGCTGAACCTCAGCGTGG	934.543	1633.39	129.758	164.419	0.88495	1.55242	0.116292	0.149397	1283.96	147.089	8.72919	1.21869	0.132845	9.17376	1459	154	115	175	0.913421	0.0348846	0.0286518	0.0230429	1456	240	276	376	0.864888	0.0439597	0.0505537	0.040599	1495	84	116	214	0.957364	0.00999102	0.0137971	0.0188482	1372	206	170	206	0.929829	0.0282668	0.0218597	0.020044	3	(126, 127, 129)	('I', 'L', 'N')	L	I	L	L	N	L
G126I-A127L	CGCGGCGAACTCATTCTGCTGAGCCTCAGCGTGG	1146.9	2465.09	117.404	103.359	1.08778	2.34679	0.104493	0.0910782	1806	110.382	16.3614	1.71728	0.0977857	17.5617	1597	88	239	182	0.906238	0.0180683	0.0539725	0.0217216	1497	139	190	764	0.861671	0.0246706	0.0337224	0.079936	1240	49	165	123	0.9563	0.00701881	0.0236348	0.0130466	1352	115	113	108	0.957351	0.0164874	0.0151817	0.0109796	2	(126, 127)	('I', 'L')	L	I	L	L	S	L
S129N-G126I-A127E	CGCGGCGAACTCATTGAACTGAACCTCAGCGTGG	1079.79	1814.75	88.9377	122.659	1.02368	1.72565	0.0773044	0.109512	1447.27	105.798	13.6795	1.37466	0.0934083	14.7167	1640	247	176	215	0.889067	0.048449	0.03797	0.0245139	1899	290	399	555	0.858368	0.0404196	0.0556118	0.0456006	1584	207	149	98	0.952152	0.0231109	0.0166354	0.00810209	1927	259	125	215	0.947383	0.0257813	0.0116601	0.0151758	3	(126, 127, 129)	('I', 'E', 'N')	L	I	E	L	N	L
G126I-A127E	CGCGGCGAACTCATTGAACTGAGCCTCAGCGTGG	1614.64	1220.29	170.753	85.6839	1.53452	1.15787	0.155447	0.0741966	1417.46	128.218	11.0551	1.34619	0.114822	11.7242	1647	249	179	404	0.86991	0.0475858	0.0376246	0.0448792	1557	268	343	207	0.873233	0.046347	0.0593172	0.0211028	1063	197	237	160	0.911965	0.0313911	0.0377649	0.0188793	1667	161	125	96	0.959647	0.0187656	0.0136531	0.00793443	2	(126, 127)	('I', 'E')	L	I	E	L	S	L
S129N-G126I-A127D	CGCGGCGAACTCATTGATCTGAACCTCAGCGTGG	2509.5	1206.71	103.208	112.707	2.38921	1.1449	0.0909344	0.100007	1858.11	107.958	17.2114	1.76705	0.0954704	18.5089	1500	117	167	658	0.858524	0.0242295	0.0380378	0.0792082	1722	164	401	205	0.890621	0.0261547	0.0639513	0.0192727	1806	217	194	147	0.94925	0.0211845	0.0189391	0.0106267	1295	269	156	95	0.929847	0.039107	0.0212527	0.00979341	3	(126, 127, 129)	('I', 'D', 'N')	L	I	D	L	N	L
G126I-A127D	CGCGGCGAACTCATTGATCTGAGCCTCAGCGTGG	1032.2	1595.75	63.1871	87.7782	0.978226	1.51648	0.0527097	0.076197	1313.98	75.4827	17.4077	1.24735	0.0644534	19.3528	2040	193	142	298	0.915201	0.0313286	0.025352	0.0281181	2120	186	383	529	0.886432	0.023981	0.0493803	0.0402063	1392	149	156	16	0.959438	0.0190747	0.0199709	0.00151676	1703	180	139	98	0.956802	0.0204758	0.0148173	0.007905	2	(126, 127)	('I', 'D')	L	I	D	L	S	L
S129N-G126I-L128K	CGCGGCGAACTCATTGCGAAAAACCTCAGCGTGG	863.356	1552.54	155.197	125.944	0.816959	1.47521	0.140589	0.112649	1207.95	140.571	8.59319	1.14608	0.126619	9.0514	1265	132	96	136	0.916953	0.0346201	0.0276927	0.0207338	1105	162	200	267	0.87341	0.0394835	0.0487451	0.0383615	1091	238	202	149	0.914335	0.037047	0.0314432	0.0171746	1215	208	253	76	0.923233	0.0320007	0.0364756	0.00829119	3	(126, 128, 129)	('I', 'K', 'N')	L	I	A	K	N	L
G126I-L128K	CGCGGCGAACTCATTGCGAAAAGCCTCAGCGTGG	2280.07	1128.06	95.4231	107.557	2.17007	1.06978	0.0834987	0.0950874	1704.06	101.49	16.7905	1.61993	0.0892931	18.1417	988	97	242	301	0.83537	0.029675	0.0814282	0.0535268	1477	197	241	215	0.894534	0.0367898	0.0450069	0.0236692	1250	65	61	121	0.968959	0.00935844	0.00878254	0.0129003	1401	162	76	133	0.954805	0.0223539	0.00982737	0.0130136	2	(126, 128)	('I', 'K')	L	I	A	K	S	L
S129N-G126I-L128N	CGCGGCGAACTCATTGCGAACAACCTCAGCGTGG	1666.62	1417.51	123.777	129.192	1.58416	1.34624	0.11058	0.115752	1542.07	126.485	12.1917	1.4652	0.113166	12.9474	1889	119	214	469	0.892781	0.0203497	0.0402499	0.0466196	1375	219	234	295	0.876742	0.0430585	0.0460077	0.0341917	1590	185	215	168	0.942278	0.0203633	0.0236655	0.0136934	1467	196	124	167	0.943901	0.0255337	0.0151379	0.015427	3	(126, 128, 129)	('I', 'N', 'N')	L	I	A	N	N	L
G126I-L128N	CGCGGCGAACTCATTGCGAACAGCCTCAGCGTGG	2052.35	1875.32	106.783	121.224	1.95258	1.7835	0.0943482	0.108142	1963.84	114.003	17.2261	1.86804	0.101245	18.4507	1198	124	157	389	0.863635	0.0323439	0.0450413	0.0589801	1043	68	254	293	0.872403	0.0175383	0.0655106	0.0445481	956	63	45	111	0.964365	0.0118037	0.00843123	0.0154002	1215	98	74	138	0.957677	0.0156397	0.0110668	0.0156167	2	(126, 128)	('I', 'N')	L	I	A	N	S	L
S129N-G126I-L128T	CGCGGCGAACTCATTGCGACCAACCTCAGCGTGG	1702.1	1329.23	160.073	166.823	1.61805	1.26192	0.145247	0.151693	1515.67	163.448	9.27308	1.43999	0.14847	9.69885	2001	251	146	573	0.881329	0.0400002	0.0255907	0.0530797	1868	301	318	359	0.879421	0.043695	0.0461628	0.0307216	1725	235	194	308	0.933926	0.0236312	0.0195083	0.0229347	1914	160	90	351	0.950411	0.0160861	0.00847928	0.0250233	3	(126, 128, 129)	('I', 'T', 'N')	L	I	A	T	N	L
G126I-L128T	CGCGGCGAACTCATTGCGACCAGCCTCAGCGTGG	1810.19	1483.42	129.347	110.804	1.72129	1.40919	0.1159	0.0981894	1646.81	120.076	13.7147	1.56524	0.107045	14.6223	1394	105	188	371	0.879586	0.0239719	0.0472075	0.0492348	1403	164	235	324	0.885215	0.0319066	0.0457198	0.0371591	1146	205	136	137	0.933089	0.0310018	0.0205671	0.0153419	1294	170	64	130	0.952012	0.0253232	0.00893377	0.0137316	2	(126, 128)	('I', 'T')	L	I	A	T	S	L
S129N-G126I-L128S	CGCGGCGAACTCATTGCGAGCAACCTCAGCGTGG	1240.74	1550.32	96.1305	155.318	1.1774	1.47308	0.0841743	0.140705	1395.53	125.724	11.0999	1.32524	0.112439	11.7863	1806	116	423	138	0.882986	0.0205207	0.0823027	0.0141905	1646	134	484	274	0.872577	0.021904	0.079116	0.026403	1517	231	126	118	0.948399	0.0268233	0.0146309	0.0101463	1382	264	182	183	0.923638	0.0357239	0.0230787	0.0175595	3	(126, 128, 129)	('I', 'S', 'N')	L	I	A	S	N	L
G126I-L128S	CGCGGCGAACTCATTGCGAGCAGCCTCAGCGTGG	1006.52	942.407	105.544	96.1294	0.953697	0.892461	0.0931656	0.0841732	974.464	100.837	9.66376	0.923079	0.0886694	10.4103	1055	48	150	95	0.915765	0.0150754	0.0518156	0.0173436	1421	131	121	214	0.924165	0.0262707	0.0242653	0.0252987	1538	183	56	178	0.957139	0.0211526	0.00647294	0.0152356	1387	171	118	93	0.951719	0.0237569	0.0153625	0.00916186	2	(126, 128)	('I', 'S')	L	I	A	S	S	L
S129N-G126I-L128M	CGCGGCGAACTCATTGCGATGAACCTCAGCGTGG	469.18	1483.55	67.2973	85.2512	0.440478	1.40931	0.0566354	0.0737833	976.365	76.2742	12.8007	0.924895	0.0652094	14.1835	1712	200	53	104	0.936886	0.0396014	0.0115424	0.0119701	1631	261	356	328	0.86715	0.0427884	0.0583627	0.0316988	1404	194	77	58	0.960124	0.0246409	0.00978016	0.00545517	1626	125	99	103	0.965054	0.0150211	0.0111484	0.00877681	3	(126, 128, 129)	('I', 'M', 'N')	L	I	A	M	N	L
G126I-L128M	CGCGGCGAACTCATTGCGATGAGCCTCAGCGTGG	567.446	1339.21	123.733	76.0816	0.534332	1.27145	0.110537	0.0650254	953.328	99.9071	9.54215	0.902893	0.0877814	10.2857	1525	135	103	83	0.934269	0.0299249	0.0251117	0.0106946	1440	204	222	294	0.886264	0.0387147	0.0421307	0.032891	1172	183	91	150	0.942484	0.0273333	0.013592	0.0165904	1196	180	111	41	0.949665	0.0289383	0.0167228	0.00467403	2	(126, 128)	('I', 'M')	L	I	A	M	S	L
S129N-G126I-L128I	CGCGGCGAACTCATTGCGATTAACCTCAGCGTGG	1645.51	2638.26	150.773	246.235	1.56401	2.51219	0.136363	0.22754	2141.89	198.504	10.7902	2.0381	0.181952	11.2013	1638	61	173	405	0.902928	0.0121665	0.037951	0.0469545	1676	95	341	852	0.852791	0.0149052	0.0535018	0.078802	1228	237	177	180	0.92355	0.0331059	0.0247247	0.0186189	1307	175	159	357	0.91793	0.0248847	0.0211874	0.0359974	3	(126, 128, 129)	('I', 'I', 'N')	L	I	A	I	N	L
G126I-L128I	CGCGGCGAACTCATTGCGATTAGCCTCAGCGTGG	2203	1853.92	143.729	90.2249	2.09647	1.76306	0.129636	0.0785338	2028.46	116.977	17.3407	1.92976	0.104085	18.5403	1229	56	118	461	0.882155	0.0145438	0.0337064	0.0695948	1210	167	210	392	0.86583	0.0368476	0.0463353	0.0509873	1019	123	105	157	0.940956	0.0210958	0.0180086	0.0199395	1353	190	110	80	0.950257	0.0270183	0.0146583	0.0080668	2	(126, 128)	('I', 'I')	L	I	A	I	S	L
S129N-G126I-L128Q	CGCGGCGAACTCATTGCGCAGAACCTCAGCGTGG	707.895	1924.5	121.04	92.8102	0.668476	1.83047	0.107965	0.081003	1316.2	106.925	12.3096	1.24947	0.0944841	13.2242	964	76	74	73	0.930232	0.0265354	0.0284173	0.0148156	1236	84	282	375	0.872252	0.0182788	0.0613646	0.0481043	602	67	145	34	0.931813	0.019262	0.0416865	0.00723821	927	163	174	20	0.930828	0.0331389	0.0331502	0.00288329	3	(126, 128, 129)	('I', 'Q', 'N')	L	I	A	Q	N	L
G126I-L128Q	CGCGGCGAACTCATTGCGCAGAGCCTCAGCGTGG	2088.83	237.742	91.9065	96.2796	1.98743	0.219429	0.08014	0.0843167	1163.29	94.0931	12.3632	1.10343	0.0822283	13.4191	1193	185	87	447	0.859155	0.0482059	0.0249338	0.0677051	1645	300	88	11	0.931146	0.0523623	0.0153596	0.00113181	1285	128	110	93	0.957529	0.0177155	0.0152243	0.00953129	1518	122	74	126	0.963912	0.0156851	0.00891548	0.011487	2	(126, 128)	('I', 'Q')	L	I	A	Q	S	L
S129N-G126I-L128H	CGCGGCGAACTCATTGCGCATAACCTCAGCGTGG	1586.94	1588.15	117.144	103.108	1.50806	1.50922	0.104244	0.0908386	1587.55	110.126	14.4157	1.50864	0.0975416	15.4666	951	121	81	241	0.882433	0.0406241	0.0299105	0.0470328	1089	79	209	261	0.8888	0.0198815	0.0525978	0.0387209	1262	80	69	165	0.96162	0.0113222	0.00976536	0.0172921	1312	87	76	118	0.964014	0.0129428	0.0105952	0.012448	3	(126, 128, 129)	('I', 'H', 'N')	L	I	A	H	N	L
G126I-L128H	CGCGGCGAACTCATTGCGCATAGCCTCAGCGTGG	952.778	2031.56	130.883	124.807	0.902366	1.93273	0.117367	0.111563	1492.17	127.845	11.6717	1.41755	0.114465	12.3841	1720	183	232	146	0.900879	0.0346806	0.0483575	0.0160832	1565	169	521	425	0.843659	0.0280921	0.0866035	0.0416457	1705	111	172	230	0.952942	0.0115228	0.0178552	0.0176803	1960	136	212	200	0.953088	0.0133899	0.0195596	0.0139629	2	(126, 128)	('I', 'H')	L	I	A	H	S	L
S129N-G126I-L128P	CGCGGCGAACTCATTGCGCCGAACCTCAGCGTGG	1025.87	834.391	57.4219	92.8042	0.97218	0.789294	0.0472034	0.0809974	930.132	75.1131	12.3831	0.880737	0.0641004	13.74	1565	93	168	185	0.918203	0.0197426	0.0392258	0.0228286	1413	212	309	53	0.892448	0.0412878	0.060179	0.00608479	1618	111	48	65	0.976775	0.0124461	0.0053821	0.00539696	1485	120	105	104	0.961694	0.0157345	0.0129017	0.00966969	3	(126, 128, 129)	('I', 'P', 'N')	L	I	A	P	N	L
G126I-L128P	CGCGGCGAACTCATTGCGCCGAGCCTCAGCGTGG	590.01	1505.1	64.3573	117.15	0.555883	1.4299	0.0538274	0.10425	1047.56	90.7536	11.5429	0.99289	0.0790388	12.5621	1138	55	72	71	0.94716	0.0165631	0.023848	0.0124286	939	111	105	255	0.892623	0.0325365	0.0307778	0.0440628	1041	101	40	48	0.969463	0.0174702	0.00691887	0.00614811	952	192	66	94	0.936185	0.0382285	0.0123145	0.0132715	2	(126, 128)	('I', 'P')	L	I	A	P	S	L
S129N-G126I-L128R	CGCGGCGAACTCATTGCGCGCAACCTCAGCGTGG	1133.75	1194.44	72.0307	134.336	1.07521	1.13318	0.0611563	0.120665	1164.09	103.183	11.2818	1.1042	0.0909105	12.146	1306	89	195	146	0.902862	0.0222621	0.0536476	0.0212282	1591	224	325	216	0.884111	0.0383822	0.0556885	0.0218182	1534	140	117	66	0.964288	0.0163457	0.0136604	0.00570618	1180	91	111	142	0.951711	0.0148602	0.0169861	0.016443	3	(126, 128, 129)	('I', 'R', 'N')	L	I	A	R	N	L
G126I-L128R	CGCGGCGAACTCATTGCGCGCAGCCTCAGCGTGG	881.618	762.239	96.9796	103.828	0.834402	0.720381	0.0849853	0.0915264	821.929	100.404	8.18623	0.777391	0.0882559	8.80838	1610	146	181	138	0.91276	0.0299489	0.0408364	0.0164548	1593	264	224	114	0.90296	0.0461426	0.0391513	0.0117459	1584	105	113	141	0.963572	0.0118635	0.0127674	0.0117969	1516	70	81	142	0.968116	0.0090508	0.00981432	0.0130192	2	(126, 128)	('I', 'R')	L	I	A	R	S	L
G126I-S129K	CGCGGCGAACTCATTGCGCTGAAACTCAGCGTGG	2002.85	2220.66	122.697	183.601	1.9053	2.11333	0.109548	0.167718	2111.75	153.149	13.7889	2.00932	0.138633	14.4938	817	22	202	190	0.864268	0.00842066	0.0850385	0.042273	1000	117	146	436	0.861809	0.0310916	0.038798	0.068301	937	159	60	123	0.942094	0.0296925	0.0112047	0.017009	936	187	197	137	0.907937	0.0367267	0.0362571	0.0190796	2	(126, 129)	('I', 'K')	L	I	A	L	K	L
S129N-G126I-L130K	CGCGGCGAACTCATTGCGCTGAACAAAAGCGTGG	1624.62	2551.83	178.217	120.811	1.54405	2.42964	0.162576	0.107747	2088.23	149.514	13.9667	1.98685	0.135162	14.6998	1182	167	107	306	0.875968	0.04478	0.0315568	0.0476952	930	91	223	436	0.840811	0.0253689	0.0621678	0.0716524	1061	151	165	205	0.924307	0.0244328	0.0266981	0.0245626	1166	158	59	133	0.949295	0.0260448	0.00911385	0.0155461	3	(126, 129, 130)	('I', 'N', 'K')	L	I	A	L	N	K
S129N-G126I-L130N	CGCGGCGAACTCATTGCGCTGAACAACAGCGTGG	999.362	1769.2	137.554	166.798	0.94686	1.68214	0.123738	0.15167	1384.28	152.176	9.09658	1.3145	0.137704	9.54584	1244	106	113	155	0.914758	0.0282026	0.0330676	0.0239718	1337	173	369	318	0.855992	0.0341531	0.0728467	0.0370079	1138	166	76	179	0.942391	0.0255324	0.0116895	0.0203874	1238	160	151	192	0.933205	0.0244195	0.0215963	0.0207791	3	(126, 129, 130)	('I', 'N', 'N')	L	I	A	L	N	N
S129N-G126I-L130T	CGCGGCGAACTCATTGCGCTGAACACCAGCGTGG	1785.15	960.906	108.652	98.6876	1.69737	0.91013	0.0961341	0.0866167	1373.03	103.67	13.2442	1.30375	0.0913754	14.2681	1806	144	330	415	0.869644	0.025089	0.0632376	0.0420295	2103	199	421	168	0.904627	0.0263954	0.0558416	0.0131362	1606	171	142	160	0.952471	0.0188364	0.0156419	0.0130511	1947	161	111	162	0.961996	0.0161062	0.0104058	0.0114919	3	(126, 129, 130)	('I', 'N', 'T')	L	I	A	L	N	T
S129N-G126I-L130S	CGCGGCGAACTCATTGCGCTGAACAGCAGCGTGG	1466	2163.9	113.035	99.5792	1.39255	2.05912	0.10032	0.0874682	1814.95	106.307	17.0727	1.72584	0.0938939	18.3807	1407	135	175	281	0.887927	0.0308258	0.04395	0.0372969	1386	99	492	403	0.844355	0.018597	0.0924213	0.0446268	1249	103	102	139	0.956214	0.0146462	0.014504	0.0146362	1325	183	127	89	0.947155	0.0264861	0.0172249	0.00913406	3	(126, 129, 130)	('I', 'N', 'S')	L	I	A	L	N	S
S129N-G126I-L130M	CGCGGCGAACTCATTGCGCTGAACATGAGCGTGG	1884.11	2029.42	124.148	107.884	1.79189	1.93068	0.110934	0.0954002	1956.76	116.016	16.8663	1.86128	0.103167	18.0415	1672	215	190	502	0.865879	0.0402862	0.0391573	0.0546774	1407	282	264	517	0.84285	0.0520895	0.0487647	0.0562958	1318	184	213	124	0.935554	0.0242586	0.028082	0.0121058	1640	169	115	148	0.954996	0.0199253	0.0127058	0.0123734	3	(126, 129, 130)	('I', 'N', 'M')	L	I	A	L	N	M
S129N-G126I-L130I	CGCGGCGAACTCATTGCGCTGAACATTAGCGTGG	1628.57	1368.42	82.7063	109.573	1.54782	1.29935	0.0713527	0.0970138	1498.49	96.1399	15.5866	1.42359	0.0841832	16.9106	1786	272	227	422	0.865516	0.0476936	0.0437782	0.0430119	1731	317	319	336	0.870642	0.049164	0.0494742	0.0307193	1551	318	154	69	0.941051	0.0358363	0.0173547	0.00575798	1735	339	183	130	0.934291	0.036961	0.0186974	0.0100507	3	(126, 129, 130)	('I', 'N', 'I')	L	I	A	L	N	I
S129N-G126I-L130Q	CGCGGCGAACTCATTGCGCTGAACCAGAGCGTGG	1782.45	745.561	149.713	80.0958	1.69479	0.704451	0.135351	0.0688594	1264	114.904	11.0005	1.19962	0.102105	11.7489	1080	107	205	244	0.862885	0.0309322	0.065181	0.0410017	1275	120	101	138	0.931861	0.0270438	0.0227618	0.0183337	1036	86	59	192	0.951036	0.0146633	0.0100597	0.0242414	1189	188	86	56	0.950119	0.0304169	0.0130389	0.0064247	3	(126, 129, 130)	('I', 'N', 'Q')	L	I	A	L	N	Q
S129N-G126I-L130H	CGCGGCGAACTCATTGCGCTGAACCATAGCGTGG	1546.67	1528.52	153.096	168.2	1.46959	1.45227	0.138583	0.153009	1537.59	160.648	9.57118	1.46093	0.145796	10.0204	1394	42	191	286	0.902056	0.00983371	0.049186	0.0389242	1422	161	199	369	0.888705	0.0310263	0.0383492	0.0419193	1454	213	149	247	0.934923	0.0254382	0.0177948	0.0218438	1372	125	180	213	0.938414	0.0173106	0.0233593	0.0209165	3	(126, 129, 130)	('I', 'N', 'H')	L	I	A	L	N	H
S129N-G126I-L130P	CGCGGCGAACTCATTGCGCTGAACCCGAGCGTGG	1401.21	1127.83	107.755	149.95	1.33067	1.06956	0.0952768	0.135578	1264.52	128.852	9.8137	1.20011	0.115427	10.3971	1362	38	204	226	0.905305	0.009139	0.0539617	0.0315943	1892	209	292	285	0.901687	0.0307133	0.0429104	0.0246893	1271	354	240	59	0.914756	0.0473214	0.0320823	0.00584025	1577	246	134	225	0.936163	0.0295676	0.0150929	0.0191766	3	(126, 129, 130)	('I', 'N', 'P')	L	I	A	L	N	P
S129N-G126I-L130R	CGCGGCGAACTCATTGCGCTGAACCGCAGCGTGG	1339.88	1695.77	215.077	135.793	1.27209	1.61201	0.197781	0.122056	1517.83	175.435	8.6518	1.44205	0.159919	9.01741	1308	124	283	145	0.87434	0.029991	0.075283	0.0203856	1479	385	276	418	0.840914	0.0674978	0.048388	0.0432005	1185	128	290	267	0.911988	0.0182968	0.0414537	0.0282619	1631	258	222	169	0.932201	0.0298563	0.0240744	0.0138679	3	(126, 129, 130)	('I', 'N', 'R')	L	I	A	L	N	R
G126I-S129N	CGCGGCGAACTCATTGCGCTGAACCTCAGCGTGG	1572.74	1615.27	114.781	118.994	1.4945	1.53512	0.101988	0.106011	1594	116.887	13.6371	1.51481	0.103999	14.5656	4237	416	678	844	0.876347	0.0311321	0.0558065	0.0367149	4732	507	872	1199	0.880346	0.0290845	0.0500231	0.0405468	4348	666	281	513	0.94636	0.0269238	0.0113597	0.0153569	4553	446	398	455	0.951686	0.0188752	0.0157843	0.0136545	2	(126, 129)	('I', 'N')	L	I	A	L	N	L
S129N-G126I-L130L	CGCGGCGAACTCATTGCGCTGAACCTGAGCGTGG	1366.01	979.695	96.2261	72.9706	1.29705	0.928076	0.0842656	0.062054	1172.85	84.5983	13.8638	1.11256	0.0731598	15.2073	2262	98	150	487	0.91967	0.0144166	0.0242699	0.0416439	1929	270	293	225	0.89993	0.0388406	0.0421492	0.0190804	2308	210	135	212	0.961171	0.0162435	0.0104422	0.0121429	2111	162	152	89	0.965948	0.0150086	0.0131964	0.00584688	3	(126, 129, 130)	('I', 'N', 'L')	L	I	A	L	N	L
S129N-G126I-L130E	CGCGGCGAACTCATTGCGCTGAACGAAAGCGTGG	1050.94	1114.15	91.0705	124.783	0.996117	1.05649	0.0793415	0.111541	1082.54	107.927	10.0303	1.02631	0.095441	10.7533	1560	147	120	226	0.913095	0.0311319	0.0279518	0.0278216	1485	133	325	156	0.897508	0.0247861	0.0605676	0.0171382	1074	150	89	75	0.951532	0.0246834	0.0146455	0.00913904	1606	187	53	204	0.954131	0.0224939	0.00597428	0.0174005	3	(126, 129, 130)	('I', 'N', 'E')	L	I	A	L	N	E
S129N-G126I-L130D	CGCGGCGAACTCATTGCGCTGAACGATAGCGTGG	1450.62	775.569	131.607	95.1361	1.37787	0.733113	0.118058	0.0832245	1113.1	113.371	9.81814	1.05549	0.100641	10.4876	1247	226	107	282	0.871623	0.0571568	0.0297635	0.0414566	1435	175	134	152	0.921106	0.0346371	0.0265221	0.017735	817	182	162	72	0.917158	0.0379479	0.0337778	0.0111167	1362	179	61	109	0.955478	0.0254248	0.00811933	0.0109784	3	(126, 129, 130)	('I', 'N', 'D')	L	I	A	L	N	D
S129N-G126I-L130A	CGCGGCGAACTCATTGCGCTGAACGCGAGCGTGG	1897.18	1472.1	39.6171	172.174	1.80437	1.39838	0.0301978	0.156804	1684.64	105.895	15.9085	1.60138	0.0935009	17.1269	975	79	120	286	0.8772	0.0257169	0.0429648	0.0541181	1089	223	181	254	0.864461	0.0545843	0.0443039	0.0366505	1231	148	24	14	0.973221	0.0217325	0.00352419	0.0015223	1065	101	104	184	0.941146	0.0180713	0.0174376	0.023345	3	(126, 129, 130)	('I', 'N', 'A')	L	I	A	L	N	A
S129N-G126I-L130G	CGCGGCGAACTCATTGCGCTGAACGGCAGCGTGG	704.889	536.195	120.467	74.9807	0.665606	0.504484	0.107418	0.063974	620.542	97.7237	6.34997	0.585045	0.085696	6.82699	1573	179	132	110	0.91804	0.0377993	0.0306581	0.0135023	1706	126	212	51	0.937624	0.0213533	0.0359278	0.00509506	1234	87	65	169	0.959956	0.0125704	0.00939171	0.0180819	1608	282	139	54	0.946315	0.0336016	0.0155207	0.0045626	3	(126, 129, 130)	('I', 'N', 'G')	L	I	A	L	N	G
S129N-G126I-L130V	CGCGGCGAACTCATTGCGCTGAACGTGAGCGTGG	1620.94	1521.7	80.8066	106.098	1.54053	1.44575	0.0695383	0.0936943	1571.32	93.4522	16.8142	1.49314	0.0816163	18.2947	1552	139	210	350	0.88208	0.0285844	0.0474978	0.0418376	1358	119	246	313	0.889068	0.024023	0.049661	0.0372485	1817	228	98	119	0.959387	0.0223599	0.00961081	0.00864184	1849	294	88	172	0.948245	0.0305276	0.00856275	0.0126643	3	(126, 129, 130)	('I', 'N', 'V')	L	I	A	L	N	V
S129N-G126I-L130Y	CGCGGCGAACTCATTGCGCTGAACTATAGCGTGG	1161.95	2166.29	120.388	150.46	1.10215	2.06141	0.107343	0.136065	1664.12	135.424	12.2883	1.58178	0.121704	12.997	1455	72	64	275	0.930093	0.016653	0.016281	0.0369725	1495	160	161	663	0.871976	0.0287759	0.0289557	0.070292	1425	220	111	174	0.943452	0.0270535	0.0136497	0.0158444	1486	140	179	198	0.942454	0.0179775	0.0215398	0.0180291	3	(126, 129, 130)	('I', 'N', 'Y')	L	I	A	L	N	Y
S129N-G126I-L130C	CGCGGCGAACTCATTGCGCTGAACTGCAGCGTGG	633.551	1126.67	108.479	99.9411	0.597469	1.06845	0.0959681	0.0878139	880.108	104.21	8.44554	0.832959	0.091891	9.06465	1379	178	74	106	0.922317	0.0430758	0.0196963	0.0149109	1642	135	222	266	0.912003	0.0231208	0.0380208	0.0268555	1158	230	120	102	0.936108	0.0345335	0.0180175	0.0113406	1281	114	134	86	0.95465	0.0172013	0.0189473	0.00920157	3	(126, 129, 130)	('I', 'N', 'C')	L	I	A	L	N	C
S129N-G126I-L130W	CGCGGCGAACTCATTGCGCTGAACTGGAGCGTGG	1290.91	1332.88	118.057	151.32	1.22532	1.26541	0.105117	0.136886	1311.9	134.689	9.74022	1.24536	0.121001	10.2921	1457	143	181	237	0.893527	0.0317308	0.0441737	0.0305688	1131	327	403	90	0.82407	0.0734674	0.0905424	0.0119199	1121	88	105	129	0.954376	0.0139153	0.0166034	0.0151051	1241	185	175	155	0.930345	0.0280805	0.0248918	0.0166829	3	(126, 129, 130)	('I', 'N', 'W')	L	I	A	L	N	W
S129N-G126I-L130F	CGCGGCGAACTCATTGCGCTGAACTTTAGCGTGG	1555.15	1066.69	97.1393	124.609	1.4777	1.01117	0.0851378	0.111374	1310.92	110.874	11.8235	1.24443	0.0982561	12.6652	1560	121	126	385	0.899189	0.0252353	0.0289024	0.0466734	1871	222	303	245	0.900637	0.0329514	0.0449742	0.0214374	1396	208	140	101	0.946744	0.0262003	0.0176348	0.00942082	1442	136	145	149	0.949659	0.0181344	0.0181183	0.0140883	3	(126, 129, 130)	('I', 'N', 'F')	L	I	A	L	N	F
G126I-S129T	CGCGGCGAACTCATTGCGCTGACCCTCAGCGTGG	2082.48	2306.93	92.0843	153.915	1.98136	2.19573	0.0803097	0.139364	2194.71	122.999	17.8432	2.08855	0.109837	19.015	1348	160	280	383	0.843621	0.0362305	0.0697354	0.0504126	1104	150	234	466	0.84461	0.0353853	0.0552011	0.064804	1551	100	144	111	0.962406	0.011525	0.016596	0.00947304	1148	201	225	124	0.918996	0.0325783	0.0341744	0.0142515	2	(126, 129)	('I', 'T')	L	I	A	L	T	L
G126I-L130K	CGCGGCGAACTCATTGCGCTGAGCAAAAGCGTGG	2006.81	748.616	113.191	83.8024	1.90909	0.70737	0.100469	0.0723996	1377.71	98.4968	13.9874	1.30823	0.0864344	15.1355	1150	89	182	339	0.867316	0.0242866	0.0546247	0.0537727	1320	179	139	121	0.916635	0.0383284	0.0297634	0.0152734	1298	179	163	117	0.942209	0.0241335	0.0219763	0.011681	1406	214	137	61	0.947388	0.0291956	0.017515	0.00590121	2	(126, 130)	('I', 'K')	L	I	A	L	S	K
G126I-L130N	CGCGGCGAACTCATTGCGCTGAGCAACAGCGTGG	1487.9	1381.04	87.9617	114.962	1.41347	1.3114	0.0763722	0.10216	1434.47	101.462	14.138	1.36244	0.0892662	15.2626	1699	62	449	184	0.876308	0.0115705	0.0921611	0.0199602	1744	183	336	329	0.888057	0.0287337	0.0527569	0.0304523	1854	217	93	148	0.95966	0.0208623	0.00894099	0.0105363	1962	215	135	197	0.952691	0.0211375	0.0124375	0.0137337	2	(126, 130)	('I', 'N')	L	I	A	L	S	N
G126I-L130T	CGCGGCGAACTCATTGCGCTGAGCACCAGCGTGG	1216.74	1953.44	191.397	159.975	1.15448	1.85811	0.175165	0.145153	1585.09	175.686	9.02228	1.50629	0.160159	9.405	1225	100	97	217	0.910494	0.0268929	0.0286913	0.0339221	1270	119	304	389	0.863275	0.0249424	0.0637183	0.0480645	1315	189	191	291	0.922417	0.024624	0.0248845	0.0280747	1113	168	129	163	0.931464	0.028467	0.0204837	0.0195852	2	(126, 130)	('I', 'T')	L	I	A	L	S	T
G126I-L130S	CGCGGCGAACTCATTGCGCTGAGCAGCAGCGTGG	1490.02	1126.53	76.2258	180.761	1.41549	1.06832	0.0651631	0.165006	1308.28	128.494	10.1816	1.24191	0.115085	10.7912	1204	104	285	156	0.867524	0.0271135	0.0817217	0.0236408	1371	317	260	179	0.866923	0.0618084	0.0506946	0.0205743	1271	110	118	55	0.962214	0.0154673	0.0165922	0.00572676	1332	180	167	232	0.929234	0.0254246	0.0221047	0.0232368	2	(126, 130)	('I', 'S')	L	I	A	L	S	S
G126I-L130M	CGCGGCGAACTCATTGCGCTGAGCATGAGCGTGG	859.493	1846.64	86.5219	89.1609	0.813269	1.7561	0.0749971	0.0775175	1353.06	87.8414	15.4035	1.28468	0.0762573	16.8467	1425	206	80	172	0.909063	0.0475492	0.0203099	0.0230776	1520	217	194	533	0.871751	0.0383755	0.034308	0.0555655	1582	113	118	110	0.964614	0.0127974	0.0133636	0.00922486	1926	201	105	134	0.960188	0.0202888	0.00993199	0.00959121	2	(126, 130)	('I', 'M')	L	I	A	L	S	M
G126I-L130I	CGCGGCGAACTCATTGCGCTGAGCATTAGCGTGG	1774.66	1608.19	100.916	105.755	1.68736	1.52836	0.0887451	0.0933663	1691.43	103.335	16.3683	1.60786	0.0910557	17.6579	1531	80	314	323	0.87344	0.0165137	0.0712895	0.0387564	1774	200	218	515	0.888553	0.0308891	0.0336691	0.0468885	1333	129	82	131	0.95885	0.0172348	0.0109554	0.0129602	1510	211	119	124	0.947836	0.0268164	0.0141726	0.011175	2	(126, 130)	('I', 'I')	L	I	A	L	S	I
G126I-L130Q	CGCGGCGAACTCATTGCGCTGAGCCAGAGCGTGG	1617.95	1529.45	85.7988	155.296	1.53768	1.45315	0.0743064	0.140684	1573.7	120.547	13.0546	1.49541	0.107495	13.9115	1159	42	122	280	0.904312	0.0118572	0.037882	0.045949	1195	146	191	296	0.883406	0.0332806	0.0435383	0.0397753	1406	194	169	63	0.948662	0.0243121	0.0211791	0.00584638	1413	162	131	211	0.941404	0.0218529	0.0165597	0.020183	2	(126, 130)	('I', 'Q')	L	I	A	L	S	Q
G126I-L130H	CGCGGCGAACTCATTGCGCTGAGCCATAGCGTGG	650.337	2228.09	147.566	149.97	0.613503	2.12043	0.1333	0.135596	1439.21	148.768	9.67425	1.36697	0.134448	10.1672	1745	263	62	162	0.918951	0.0501129	0.0129935	0.017943	1810	273	288	785	0.851494	0.0396014	0.0417773	0.0671277	1323	328	98	222	0.923459	0.0425233	0.0127051	0.0213123	1450	218	177	188	0.932648	0.0283901	0.0216008	0.0173611	2	(126, 130)	('I', 'H')	L	I	A	L	S	H
G126I-L130P	CGCGGCGAACTCATTGCGCTGAGCCCGAGCGTGG	2590.33	1562.41	98.4994	137.616	2.46641	1.48464	0.0864369	0.123797	2076.37	118.057	17.5878	1.97552	0.105117	18.7936	1359	98	126	636	0.861017	0.0224655	0.0317688	0.0847485	1459	165	233	373	0.884497	0.030844	0.0435554	0.0411035	1296	204	79	118	0.949595	0.0277625	0.0107512	0.0118915	1362	167	149	160	0.941222	0.0233664	0.0195366	0.0158746	2	(126, 130)	('I', 'P')	L	I	A	L	S	P
G126I-L130R	CGCGGCGAACTCATTGCGCTGAGCCGCAGCGTGG	1554.11	1467.12	112.801	120.247	1.4767	1.39362	0.100096	0.107208	1510.61	116.524	12.964	1.43516	0.103652	13.8459	1132	128	119	263	0.883695	0.0361546	0.0369693	0.0431812	1430	328	346	265	0.848162	0.0599877	0.0632797	0.0285705	1239	94	96	140	0.957833	0.0134971	0.0137843	0.0148856	1450	217	129	143	0.942205	0.0285495	0.0159043	0.0133408	2	(126, 130)	('I', 'R')	L	I	A	L	S	R
G126I	CGCGGCGAACTCATTGCGCTGAGCCTCAGCGTGG	1479.61	1402.24	100.404	118.185	1.40555	1.33165	0.088256	0.105239	1440.93	109.294	13.1839	1.3686	0.0967473	14.1462	31386	2799	3645	6522	0.891116	0.028754	0.0411845	0.0389459	31826	3681	5592	6531	0.887198	0.0316409	0.0480674	0.0330938	28177	3322	2802	2256	0.951131	0.0208276	0.0175674	0.0104738	29666	3687	2832	2805	0.946207	0.0238101	0.0171383	0.0128448	1	(126,)	('I',)	L	I	A	L	S	L
G126I-L130L	CGCGGCGAACTCATTGCGCTGAGCCTGAGCGTGG	787.25	1841.28	110.275	93.6025	0.74427	1.75098	0.0976836	0.0817598	1314.26	101.939	12.8927	1.24762	0.0897217	13.9055	1806	135	372	2	0.901509	0.0243828	0.0738981	0.000209974	1314	260	396	324	0.834194	0.0508968	0.0775197	0.0373892	1594	192	113	174	0.95188	0.0212956	0.0125334	0.014291	1337	206	118	81	0.946397	0.0295236	0.0158479	0.00823181	2	(126, 130)	('I', 'L')	L	I	A	L	S	L
G126I-L130E	CGCGGCGAACTCATTGCGCTGAGCGAAAGCGTGG	887.301	1465.45	100.011	151.166	0.839829	1.39203	0.0878807	0.136739	1176.38	125.588	9.36693	1.11593	0.11231	9.93617	1327	50	192	85	0.921927	0.0125688	0.0530841	0.0124202	1666	160	74	505	0.910408	0.0269604	0.0124692	0.0501628	1044	178	127	70	0.940306	0.0297772	0.0212455	0.00867135	1576	326	230	190	0.920065	0.0385337	0.0254763	0.0159252	2	(126, 130)	('I', 'E')	L	I	A	L	S	E
G126I-L130D	CGCGGCGAACTCATTGCGCTGAGCGATAGCGTGG	1388.32	705.011	79.864	60.9716	1.31836	0.665722	0.068638	0.0505937	1046.67	70.4178	14.8637	0.992042	0.0596159	16.6406	1503	84	267	219	0.891613	0.0180299	0.0630328	0.027324	1501	143	157	123	0.928915	0.0272883	0.0299599	0.0138366	1260	154	72	79	0.95975	0.0217873	0.0101863	0.00827627	1195	166	64	34	0.95935	0.0269823	0.00974846	0.00391883	2	(126, 130)	('I', 'D')	L	I	A	L	S	D
G126I-L130A	CGCGGCGAACTCATTGCGCTGAGCGCGAGCGTGG	653.732	612.748	134.003	106.488	0.616745	0.577601	0.120346	0.0940671	633.24	120.245	5.26623	0.597173	0.107207	5.5703	1384	219	146	61	0.902116	0.0516497	0.0378719	0.00836255	1335	176	179	54	0.91798	0.0373173	0.0379534	0.00674955	1080	70	177	123	0.945052	0.0113769	0.0287674	0.0148033	1083	144	62	99	0.951559	0.0256171	0.0103358	0.0124885	2	(126, 130)	('I', 'A')	L	I	A	L	S	A
G126I-L130G	CGCGGCGAACTCATTGCGCTGAGCGGCAGCGTGG	1458.54	927.602	129.714	155.845	1.38543	0.878321	0.11625	0.141209	1193.07	142.78	8.35604	1.13187	0.128729	8.79266	1183	111	164	223	0.885924	0.0300768	0.0488757	0.0351236	1683	131	104	273	0.932365	0.0223779	0.0177656	0.0274912	1229	112	271	100	0.93539	0.0158327	0.0383094	0.0104679	1284	144	242	149	0.930122	0.0211202	0.0332612	0.0154964	2	(126, 130)	('I', 'G')	L	I	A	L	S	G
G126I-L130V	CGCGGCGAACTCATTGCGCTGAGCGTGAGCGTGG	1817.8	2276.57	124.014	131.704	1.72856	2.16674	0.110806	0.118151	2047.19	127.859	16.0113	1.94765	0.114479	17.0132	1131	245	181	296	0.835345	0.0654736	0.0532009	0.0459809	1309	253	304	534	0.829627	0.0494435	0.0594103	0.0615196	927	160	144	88	0.931128	0.02985	0.026865	0.0121572	893	126	149	78	0.932169	0.0266302	0.0295105	0.0116898	2	(126, 130)	('I', 'V')	L	I	A	L	S	V
G126I-L130Y	CGCGGCGAACTCATTGCGCTGAGCTATAGCGTGG	1225.22	1106.66	149.264	218.297	1.16258	1.04934	0.134923	0.200857	1165.94	183.781	6.34419	1.10596	0.16789	6.58741	1497	146	137	256	0.902792	0.0318578	0.0328794	0.0324705	1471	114	219	218	0.911792	0.0217888	0.0418574	0.0245623	1352	157	194	199	0.935923	0.0201864	0.0249437	0.0189468	1537	162	156	367	0.930337	0.0198537	0.0179159	0.0318934	2	(126, 130)	('I', 'Y')	L	I	A	L	S	Y
G126I-L130C	CGCGGCGAACTCATTGCGCTGAGCTGCAGCGTGG	1556.95	1600.59	79.6367	98.8654	1.47942	1.5211	0.0684209	0.0867864	1578.77	89.251	17.6891	1.50026	0.0776037	19.3323	1130	86	247	176	0.871625	0.024002	0.0758204	0.0285527	1386	168	123	430	0.891954	0.0333375	0.0244078	0.050301	1075	129	129	38	0.952891	0.0212383	0.0212383	0.00463274	1102	167	95	76	0.946127	0.0290299	0.0154753	0.00936806	2	(126, 130)	('I', 'C')	L	I	A	L	S	C
G126I-L130W	CGCGGCGAACTCATTGCGCTGAGCTGGAGCGTGG	1323.72	1299.84	114.488	89.9309	1.25666	1.23385	0.101708	0.0782531	1311.78	102.209	12.8343	1.24525	0.0899803	13.8392	2167	286	191	423	0.889771	0.0424896	0.0312098	0.0365294	1927	303	312	366	0.882664	0.0427958	0.044067	0.0304736	1540	207	157	158	0.945169	0.0235968	0.0178971	0.0133372	1991	222	119	136	0.958109	0.02163	0.0108652	0.00939617	2	(126, 130)	('I', 'W')	L	I	A	L	S	W
G126I-L130F	CGCGGCGAACTCATTGCGCTGAGCTTTAGCGTGG	1374.04	1701.29	74.0483	121.781	1.30472	1.61728	0.0630834	0.108673	1537.67	97.9144	15.7042	1.461	0.0858781	17.0125	1811	73	264	296	0.903364	0.0131754	0.0524066	0.0310541	1638	184	398	392	0.867256	0.0300398	0.0649773	0.0377267	1555	205	80	85	0.960099	0.023509	0.00917425	0.00721812	1541	185	191	138	0.942791	0.0229163	0.0221714	0.0121216	2	(126, 130)	('I', 'F')	L	I	A	L	S	F
G126I-S129M	CGCGGCGAACTCATTGCGCTGATGCTCAGCGTGG	1272.78	1427.59	91.0049	124.331	1.20801	1.35587	0.0792788	0.111109	1350.19	107.668	12.5403	1.28194	0.095194	13.4666	1561	137	128	292	0.906019	0.0287708	0.0295653	0.0356451	1499	140	397	231	0.878368	0.0252958	0.0717316	0.0246046	1438	109	34	142	0.968944	0.0136415	0.00425514	0.0131598	1394	267	63	165	0.939542	0.0364356	0.00805639	0.0159664	2	(126, 129)	('I', 'M')	L	I	A	L	M	L
G126I-S129I	CGCGGCGAACTCATTGCGCTGATTCTCAGCGTGG	1840.67	1765.97	117.65	155.616	1.7504	1.67905	0.104728	0.14099	1803.32	136.633	13.1982	1.71472	0.122859	13.9569	1933	133	266	523	0.879845	0.021904	0.048183	0.0500678	1833	217	210	616	0.882677	0.0322214	0.031182	0.0539199	1629	251	269	131	0.934274	0.0267376	0.028655	0.0103334	1807	226	299	223	0.930721	0.0235684	0.02922	0.0164905	2	(126, 129)	('I', 'I')	L	I	A	L	I	L
G126I-S129Q	CGCGGCGAACTCATTGCGCTGCAGCTCAGCGTGG	1312.11	1191.83	104.422	147.027	1.24557	1.13068	0.0920939	0.132786	1251.97	125.725	9.95802	1.18813	0.11244	10.5668	2019	197	247	340	0.89333	0.0315383	0.0434921	0.03164	1647	284	349	216	0.875389	0.0465448	0.0571977	0.0208685	2121	156	231	181	0.956364	0.0130648	0.0193459	0.0112249	1726	273	305	182	0.925333	0.0296334	0.0310245	0.0140087	2	(126, 129)	('I', 'Q')	L	I	A	L	Q	L
G126I-S129H	CGCGGCGAACTCATTGCGCTGCATCTCAGCGTGG	3183.97	2048.33	108.469	85.9204	3.0334	1.94874	0.0959587	0.0744225	2616.15	97.1946	26.9166	2.49107	0.0851906	29.2411	1578	99	408	807	0.810929	0.0184081	0.0834399	0.0872232	1434	290	468	414	0.822727	0.0513038	0.0827938	0.0431754	1610	139	59	197	0.961843	0.0154237	0.00654674	0.0161869	1779	131	221	73	0.957514	0.0142758	0.0225688	0.00564106	2	(126, 129)	('I', 'H')	L	I	A	L	H	L
G126I-S129P	CGCGGCGAACTCATTGCGCTGCCGCTCAGCGTGG	1838.59	1846.05	172.288	165.288	1.74841	1.75554	0.156913	0.150227	1842.32	168.788	10.915	1.75198	0.15357	11.4083	1405	131	178	392	0.875018	0.0295195	0.0441162	0.0513463	1455	88	309	425	0.87933	0.016399	0.0575828	0.0466882	1214	124	177	228	0.932938	0.0176991	0.025264	0.0240985	1313	218	160	199	0.927216	0.0311698	0.0214379	0.0201761	2	(126, 129)	('I', 'P')	L	I	A	L	P	L
G126I-S129R	CGCGGCGAACTCATTGCGCTGCGCCTCAGCGTGG	1564.83	1085.21	114.402	150.643	1.48695	1.02885	0.101626	0.13624	1325.02	132.523	9.99843	1.2579	0.118933	10.5765	1506	153	162	350	0.886174	0.0325749	0.0379356	0.0433156	1374	217	203	200	0.892288	0.0434533	0.0406499	0.023609	1500	69	123	173	0.961874	0.00821809	0.0146496	0.0152578	1565	124	205	204	0.943743	0.0151399	0.0234553	0.0176619	2	(126, 129)	('I', 'R')	L	I	A	L	R	L
G126I-S129L	CGCGGCGAACTCATTGCGCTGCTGCTCAGCGTGG	1105.34	1226.6	146.219	101.461	1.04808	1.1639	0.132014	0.0892657	1165.97	123.84	9.41512	1.10599	0.11064	9.99627	1515	167	207	175	0.894012	0.035657	0.0486115	0.0217196	1271	102	95	286	0.91853	0.0227297	0.0211698	0.0375702	1183	243	166	165	0.923022	0.0352151	0.0240564	0.0177064	1392	189	110	106	0.949292	0.0260966	0.0142331	0.0103785	2	(126, 129)	('I', 'L')	L	I	A	L	L	L
G126I-S129E	CGCGGCGAACTCATTGCGCTGGAACTCAGCGTGG	2462.44	1344.22	158.35	148.487	2.34426	1.27624	0.143601	0.134181	1903.33	153.419	12.4061	1.81025	0.138891	13.0336	1195	82	407	341	0.819415	0.0203445	0.111063	0.0491782	1314	157	400	143	0.869194	0.0320233	0.0815881	0.0171944	1274	233	79	248	0.93261	0.0316797	0.0107412	0.0249691	1258	304	253	120	0.908446	0.0444481	0.0346646	0.0124414	2	(126, 129)	('I', 'E')	L	I	A	L	E	L
G126I-S129D	CGCGGCGAACTCATTGCGCTGGATCTCAGCGTGG	1932.99	1549.6	61.9543	129.251	1.83858	1.4724	0.0515323	0.115808	1741.3	95.6026	18.2139	1.65549	0.0836701	19.7859	1597	140	212	472	0.872061	0.027661	0.0460697	0.0542084	1742	144	324	408	0.888562	0.0226489	0.05096	0.0378293	1888	234	174	32	0.959261	0.0220824	0.0164202	0.00223617	1877	331	123	223	0.938795	0.0335193	0.0116724	0.0160133	2	(126, 129)	('I', 'D')	L	I	A	L	D	L
G126I-S129A	CGCGGCGAACTCATTGCGCTGGCGCTCAGCGTGG	1061.89	1196.73	163.211	169.313	1.00658	1.13537	0.148243	0.154071	1129.31	166.262	6.79237	1.07098	0.151157	7.08517	1660	157	278	141	0.89387	0.0305888	0.0595729	0.0159686	1812	220	182	367	0.904793	0.0338734	0.0280226	0.0333109	1385	189	122	269	0.935962	0.0237228	0.0153131	0.0250023	1337	184	174	208	0.930326	0.0259228	0.022972	0.0207795	2	(126, 129)	('I', 'A')	L	I	A	L	A	L
G126I-S129G	CGCGGCGAACTCATTGCGCTGGGCCTCAGCGTGG	1171.97	1325.18	94.4713	119.52	1.11172	1.25805	0.0825896	0.106514	1248.58	106.996	11.6694	1.18489	0.0945519	12.5316	1102	202	124	163	0.875494	0.0580658	0.0392041	0.0272359	996	247	268	131	0.845061	0.0646206	0.0701147	0.0202036	1320	138	162	80	0.951884	0.0184835	0.021698	0.00793451	1018	143	90	100	0.944003	0.0268487	0.0158349	0.0133136	2	(126, 129)	('I', 'G')	L	I	A	L	G	L
G126I-S129V	CGCGGCGAACTCATTGCGCTGGTGCTCAGCGTGG	1722.1	1035.46	106.246	126.179	1.63715	0.981335	0.0938354	0.112874	1378.78	116.212	11.8643	1.30925	0.103355	12.6675	1684	46	237	404	0.895778	0.00885347	0.05017	0.0451983	1731	222	280	214	0.899365	0.0355662	0.0448582	0.0202107	1833	230	193	160	0.947986	0.0220934	0.0185392	0.011381	1685	421	259	133	0.91652	0.0463644	0.0267294	0.0103863	2	(126, 129)	('I', 'V')	L	I	A	L	V	L
G126I-S129Y	CGCGGCGAACTCATTGCGCTGTATCTCAGCGTGG	655.215	2018.48	134.062	212.775	0.618161	1.92023	0.120403	0.195583	1336.85	173.418	7.7088	1.2692	0.157993	8.03326	1216	320	80	87	0.879936	0.0837847	0.023038	0.013241	1138	394	310	371	0.799991	0.0854052	0.067197	0.0474073	1411	223	105	208	0.940335	0.0276029	0.0129969	0.0190651	1202	237	190	251	0.909179	0.0362956	0.0272675	0.0272576	2	(126, 129)	('I', 'Y')	L	I	A	L	Y	L
G126I-S129C	CGCGGCGAACTCATTGCGCTGTGCCTCAGCGTGG	1123.96	2020.95	73.507	172.45	1.06586	1.92259	0.0625664	0.157068	1572.45	122.979	12.7864	1.49422	0.109817	13.6065	1799	133	236	220	0.905243	0.0242149	0.0472589	0.023283	1891	215	231	751	0.873427	0.0306209	0.0328997	0.0630527	1666	134	164	61	0.963151	0.0143886	0.01761	0.00485031	1715	170	260	264	0.933763	0.0187406	0.0268592	0.0206369	2	(126, 129)	('I', 'C')	L	I	A	L	C	L
G126I-S129W	CGCGGCGAACTCATTGCGCTGTGGCTCAGCGTGG	1511.15	2108.8	175.259	219.998	1.43567	2.00649	0.159751	0.202481	1809.97	197.628	9.15847	1.72108	0.181116	9.50265	1406	149	145	315	0.887701	0.0340381	0.0364323	0.0418287	1336	199	193	548	0.858344	0.0394233	0.0382347	0.0639977	1342	99	165	273	0.939393	0.0128714	0.0214523	0.0262832	1365	139	79	350	0.935968	0.0192976	0.0102779	0.034456	2	(126, 129)	('I', 'W')	L	I	A	L	W	L
G126I-S129F	CGCGGCGAACTCATTGCGCTGTTTCTCAGCGTGG	1005	1126.88	142.866	179.668	0.952243	1.06866	0.128812	0.163961	1065.94	161.267	6.6098	1.01045	0.146387	6.90261	1694	148	212	173	0.906705	0.0286623	0.0451571	0.0194752	2117	220	268	356	0.907732	0.0290874	0.0354337	0.027747	1602	110	215	227	0.945922	0.0120637	0.0235791	0.0184348	1776	175	162	330	0.939907	0.0187517	0.0162669	0.0250741	2	(126, 129)	('I', 'F')	L	I	A	L	F	L
S129N-G126I-L128E	CGCGGCGAACTCATTGCGGAAAACCTCAGCGTGG	1482.32	1095.4	140.463	188.204	1.40813	1.03859	0.126516	0.172115	1288.86	164.333	7.84295	1.22336	0.149316	8.19312	1408	103	287	210	0.877997	0.0232394	0.0712214	0.0275418	1928	182	343	245	0.90329	0.0262928	0.0495518	0.0208649	1615	157	150	248	0.946587	0.0170916	0.0163295	0.0199922	1555	192	202	286	0.929322	0.0232326	0.0229052	0.0245398	3	(126, 128, 129)	('I', 'E', 'N')	L	I	A	E	N	L
G126I-L128E	CGCGGCGAACTCATTGCGGAAAGCCTCAGCGTGG	1535.28	1818.68	71.801	90.5018	1.45872	1.7294	0.060937	0.0787983	1676.98	81.1514	20.6648	1.59406	0.0698676	22.8154	884	66	105	192	0.892886	0.0241204	0.0422057	0.0407876	1099	135	122	387	0.880191	0.0333394	0.030129	0.0563403	957	133	59	44	0.958233	0.0247347	0.0109725	0.00605943	1064	187	106	54	0.941821	0.0335142	0.0178024	0.0068626	2	(126, 128)	('I', 'E')	L	I	A	E	S	L
S129N-G126I-L128D	CGCGGCGAACTCATTGCGGATAACCTCAGCGTGG	1102.08	1342.9	72.9213	143.045	1.04496	1.27498	0.0620069	0.128983	1222.49	107.983	11.3211	1.15997	0.0954951	12.1469	1681	149	322	129	0.889331	0.0285219	0.0677937	0.0143538	1819	129	354	321	0.897703	0.0196307	0.0538702	0.0287961	1488	160	106	68	0.962012	0.0192129	0.0127285	0.00604653	1685	321	121	229	0.93309	0.0359906	0.0127132	0.0182065	3	(126, 128, 129)	('I', 'D', 'N')	L	I	A	D	N	L
G126I-L128D	CGCGGCGAACTCATTGCGGATAGCCTCAGCGTGG	1716.24	1144.19	86.0581	128.501	1.63156	1.08519	0.0745541	0.115092	1430.22	107.28	13.3317	1.35837	0.0948229	14.3254	1152	132	227	239	0.859468	0.0356327	0.067397	0.0375023	1398	109	177	240	0.913837	0.0219702	0.0356763	0.0285169	1176	118	106	71	0.958146	0.0178567	0.0160408	0.00795615	1139	183	91	129	0.939894	0.0305751	0.0142477	0.0152832	2	(126, 128)	('I', 'D')	L	I	A	D	S	L
S129N-G126I-L128A	CGCGGCGAACTCATTGCGGCGAACCTCAGCGTGG	2695.06	1131.61	109.841	93.8491	2.56643	1.07317	0.0972692	0.0819953	1913.33	101.845	18.7867	1.8198	0.0896323	20.303	913	165	143	428	0.815451	0.0533222	0.0508277	0.0803995	1022	200	305	62	0.859555	0.0518678	0.0790984	0.00947859	1296	195	126	124	0.944141	0.0263853	0.0170489	0.0124244	1195	215	84	79	0.944059	0.0343899	0.0125909	0.00896039	3	(126, 128, 129)	('I', 'A', 'N')	L	I	A	A	N	L
G126I-L128A	CGCGGCGAACTCATTGCGGCGAGCCTCAGCGTGG	1776.71	1282.54	124.1	145.688	1.68931	1.21732	0.110888	0.131507	1529.62	134.894	11.3394	1.45332	0.121198	11.9913	2045	250	288	528	0.866115	0.0383107	0.0485414	0.0470326	1749	379	340	292	0.864224	0.0577458	0.0518037	0.026227	1951	176	263	210	0.946435	0.0158577	0.0236965	0.0140111	2059	170	282	249	0.943338	0.0157696	0.0245136	0.0163787	2	(126, 128)	('I', 'A')	L	I	A	A	S	L
S129N-G126I-L128G	CGCGGCGAACTCATTGCGGGCAACCTCAGCGTGG	868.123	1331.74	110.012	150.126	0.821512	1.26432	0.0974322	0.135746	1099.93	130.069	8.45656	1.04292	0.116589	8.94523	1574	207	164	140	0.902726	0.0429555	0.0374311	0.0168874	1436	213	160	330	0.891372	0.0407689	0.0306246	0.0372347	1399	225	109	145	0.944646	0.0282182	0.0136701	0.013466	1355	254	168	173	0.92609	0.0351486	0.0217856	0.0169757	3	(126, 128, 129)	('I', 'G', 'N')	L	I	A	G	N	L
G126I-L128G	CGCGGCGAACTCATTGCGGGCAGCCTCAGCGTGG	450.854	2400.76	69.4739	69.4945	0.422974	2.28534	0.0587143	0.058734	1425.8	69.4842	20.5198	1.35416	0.0587242	23.0597	1531	111	39	95	0.952907	0.0249974	0.00966001	0.012436	1305	130	380	518	0.838464	0.0257551	0.075284	0.0604969	1154	101	74	51	0.966889	0.0157176	0.0115159	0.00587707	1473	126	61	71	0.968901	0.0167806	0.00761296	0.00670507	2	(126, 128)	('I', 'G')	L	I	A	G	S	L
S129N-G126I-L128V	CGCGGCGAACTCATTGCGGTGAACCTCAGCGTGG	2373.88	1685.5	93.0747	230.403	2.25968	1.60219	0.0812557	0.212419	2029.69	161.739	12.5492	1.93094	0.146837	13.1502	1370	121	96	595	0.868669	0.0277598	0.0242238	0.0793475	1280	131	141	406	0.890329	0.0280968	0.0302416	0.0513329	1464	205	213	68	0.943913	0.0245493	0.0255074	0.00603004	964	227	104	243	0.905521	0.0431726	0.0185354	0.0327715	3	(126, 128, 129)	('I', 'V', 'N')	L	I	A	V	N	L
G126I-L128V	CGCGGCGAACTCATTGCGGTGAGCCTCAGCGTGG	1058.54	1451.13	81.6168	119.196	1.00338	1.37835	0.0703121	0.106205	1254.84	100.407	12.4976	1.19087	0.0882584	13.493	1626	169	213	178	0.898665	0.0337957	0.0468484	0.0206909	1358	215	231	303	0.875789	0.0427547	0.0459364	0.0355199	1487	122	60	112	0.967968	0.0147504	0.00725431	0.0100274	1344	227	112	132	0.939753	0.0321367	0.0148587	0.0132513	2	(126, 128)	('I', 'V')	L	I	A	V	S	L
S129N-G126I-L128Y	CGCGGCGAACTCATTGCGTATAACCTCAGCGTGG	1864.93	2163.48	128.606	201.116	1.77358	2.05872	0.115192	0.184447	2014.21	164.861	12.2176	1.91615	0.149819	12.7897	1333	89	226	340	0.873154	0.0210935	0.0589124	0.0468406	1332	200	369	460	0.837174	0.0387603	0.0715127	0.0525531	1519	224	175	184	0.938572	0.0257071	0.0200837	0.0156368	1409	68	157	298	0.94226	0.00920725	0.0199208	0.0286118	3	(126, 128, 129)	('I', 'Y', 'N')	L	I	A	Y	N	L
G126I-L128Y	CGCGGCGAACTCATTGCGTATAGCCTCAGCGTGG	2394.24	1271.32	58.5985	79.7463	2.27913	1.20661	0.0483271	0.0685256	1832.78	69.1724	26.4959	1.74287	0.0584264	29.8302	1627	67	258	616	0.86383	0.012871	0.0545127	0.0687866	1534	142	245	279	0.90021	0.0256952	0.0443333	0.0297613	1644	163	67	58	0.970085	0.0178645	0.00734307	0.00470713	1937	170	63	127	0.967723	0.0171961	0.00597185	0.00910948	2	(126, 128)	('I', 'Y')	L	I	A	Y	S	L
S129N-G126I-L128C	CGCGGCGAACTCATTGCGTGCAACCTCAGCGTGG	1601.55	1610.87	107.237	146.308	1.52201	1.53092	0.0947819	0.1321	1606.21	126.773	12.67	1.52647	0.113441	13.456	1535	52	212	332	0.898707	0.0110157	0.0493951	0.0408819	1499	302	106	493	0.874348	0.0543169	0.0190649	0.0522707	1312	109	128	124	0.95552	0.0147444	0.0173145	0.0124207	1403	181	162	179	0.937782	0.0244954	0.020545	0.0171777	3	(126, 128, 129)	('I', 'C', 'N')	L	I	A	C	N	L
G126I-L128C	CGCGGCGAACTCATTGCGTGCAGCCTCAGCGTGG	2029.13	2302.34	85.6016	123.048	1.9304	2.19135	0.0741181	0.109883	2165.73	104.325	20.7595	2.06087	0.0920007	22.4006	1314	116	130	445	0.875242	0.0279568	0.0344599	0.0623413	1103	159	325	411	0.831229	0.0369477	0.0755221	0.056301	929	137	174	14	0.939628	0.0257369	0.0326877	0.00194755	1437	178	203	122	0.939786	0.0235697	0.0251892	0.0114551	2	(126, 128)	('I', 'C')	L	I	A	C	S	L
S129N-G126I-L128W	CGCGGCGAACTCATTGCGTGGAACCTCAGCGTGG	1394.71	1200.38	208.976	114.359	1.32446	1.13886	0.191954	0.101585	1297.55	161.668	8.026	1.23166	0.14677	8.39177	1758	106	248	302	0.897596	0.0195824	0.0503908	0.0324304	1779	248	348	254	0.885538	0.0380652	0.0534141	0.0229823	1695	185	211	445	0.926353	0.0187791	0.0214183	0.0334493	1940	253	131	192	0.949284	0.0250655	0.0121622	0.0134885	3	(126, 128, 129)	('I', 'W', 'N')	L	I	A	W	N	L
G126I-L128W	CGCGGCGAACTCATTGCGTGGAGCCTCAGCGTGG	1087.65	898.416	168.196	135.018	1.03119	0.850445	0.153005	0.121316	993.033	151.607	6.55004	0.940815	0.137161	6.85922	1171	87	109	165	0.914444	0.024582	0.0338739	0.0270999	808	78	144	64	0.90982	0.0270822	0.0499979	0.0130995	957	94	64	204	0.943411	0.0172112	0.0117183	0.0276592	1288	159	95	163	0.945932	0.023643	0.0132378	0.017187	2	(126, 128)	('I', 'W')	L	I	A	W	S	L
S129N-G126I-L128F	CGCGGCGAACTCATTGCGTTTAACCTCAGCGTGG	2383	1597.22	97.0413	171.8	2.26839	1.51788	0.0850443	0.156447	1990.11	134.421	14.8051	1.89313	0.120746	15.6787	1396	67	215	530	0.863181	0.0149895	0.0529045	0.0689247	1584	151	311	381	0.882101	0.025929	0.0534034	0.0385671	1677	155	101	155	0.960555	0.0164898	0.010745	0.0122107	1420	89	320	182	0.93123	0.0118173	0.0398167	0.017136	3	(126, 128, 129)	('I', 'F', 'N')	L	I	A	F	N	L
G126I-L128F	CGCGGCGAACTCATTGCGTTTAGCCTCAGCGTGG	1394.28	1799.51	112.704	119.545	1.32405	1.71109	0.100003	0.106537	1596.89	116.124	13.7516	1.51757	0.10327	14.6951	1636	127	301	235	0.883769	0.0248231	0.0647083	0.0266997	1971	210	363	593	0.873873	0.0287095	0.0496265	0.0477909	1719	173	194	166	0.949726	0.0177527	0.0199076	0.0126139	1866	225	116	203	0.950726	0.0232107	0.0112137	0.0148494	2	(126, 128)	('I', 'F')	L	I	A	F	S	L
S129N-G126I-A127G	CGCGGCGAACTCATTGGCCTGAACCTCAGCGTGG	1884.49	1777.16	162.185	107.228	1.79226	1.68974	0.147264	0.0947734	1830.83	134.707	13.5912	1.741	0.121019	14.3862	1030	134	93	325	0.870043	0.0409549	0.0312626	0.0577391	1113	201	199	338	0.857619	0.0477574	0.0472822	0.0473418	840	145	39	175	0.935158	0.0299825	0.00806427	0.0267956	1206	167	105	98	0.94677	0.0265445	0.0156399	0.0110457	3	(126, 127, 129)	('I', 'G', 'N')	L	I	G	L	N	L
G126I-A127G	CGCGGCGAACTCATTGGCCTGAGCCTCAGCGTGG	1001.03	1491.61	96.9499	87.7007	0.948451	1.41701	0.084957	0.0761229	1246.32	92.3253	13.4992	1.18273	0.08054	14.685	1827	277	256	168	0.884987	0.0485485	0.0493488	0.0171155	1652	172	194	436	0.895825	0.0287599	0.0324385	0.0429763	1284	138	97	109	0.956325	0.0190904	0.0134186	0.0111657	1660	281	166	78	0.943402	0.0323338	0.0178996	0.00636432	2	(126, 127)	('I', 'G')	L	I	G	L	S	L
S129N-G126I-A127V	CGCGGCGAACTCATTGTGCTGAACCTCAGCGTGG	412.913	1737.44	142.61	88.0934	0.386737	1.6518	0.128568	0.0764979	1075.18	115.352	9.32084	1.01927	0.102533	9.94092	1776	249	50	91	0.932219	0.0472903	0.0104444	0.0100461	1412	215	411	313	0.849618	0.0398908	0.0762564	0.0342344	1282	186	184	172	0.932785	0.0251363	0.024866	0.0172124	1561	238	85	102	0.951853	0.0293836	0.00983406	0.00892967	3	(126, 127, 129)	('I', 'V', 'N')	L	I	V	L	N	L
G126I-A127V	CGCGGCGAACTCATTGTGCTGAGCCTCAGCGTGG	1091.92	1789.75	105.406	70.2749	1.03526	1.70177	0.0930332	0.0594794	1440.84	87.8404	16.4029	1.36852	0.0762563	17.9463	1629	99	129	246	0.921434	0.0202617	0.0290383	0.0292658	1396	39	245	416	0.895337	0.00771278	0.0484521	0.048498	1332	207	75	140	0.948966	0.0273912	0.00992437	0.0137181	1213	105	146	24	0.958585	0.0168004	0.0218912	0.00272301	2	(126, 127)	('I', 'V')	L	I	V	L	S	L
S129N-G126I-A127Y	CGCGGCGAACTCATTTATCTGAACCTCAGCGTGG	1887.53	959.031	107.212	81.674	1.79515	0.908339	0.0947581	0.0703668	1423.28	94.4429	15.0703	1.35175	0.0825624	16.3724	1349	103	148	404	0.881621	0.0243559	0.0384919	0.0555308	1572	107	234	177	0.919663	0.0193021	0.0422121	0.0188226	1347	101	44	165	0.964468	0.0134319	0.00585151	0.0162489	1561	261	54	98	0.952898	0.0322586	0.00625438	0.00858891	3	(126, 127, 129)	('I', 'Y', 'N')	L	I	Y	L	N	L
G126I-A127Y	CGCGGCGAACTCATTTATCTGAGCCTCAGCGTGG	841.88	1517.11	120.868	140.263	0.796447	1.44137	0.107802	0.126326	1179.5	130.566	9.03372	1.11891	0.117064	9.55809	2031	128	239	150	0.921517	0.0210136	0.0431548	0.0143142	2006	161	278	513	0.897694	0.0222161	0.0383608	0.0417295	1320	340	114	151	0.926256	0.044313	0.0148579	0.0145732	1896	194	187	239	0.945601	0.0195899	0.0176953	0.0171134	2	(126, 127)	('I', 'Y')	L	I	Y	L	S	L
S129N-G126I-A127C	CGCGGCGAACTCATTTGCCTGAACCTCAGCGTGG	1401.76	2787.58	101.492	110.401	1.3312	2.6548	0.0892956	0.0978041	2094.67	105.947	19.771	1.993	0.0935498	21.3041	1721	193	213	322	0.885598	0.0359344	0.0436187	0.0348493	1065	118	292	551	0.824571	0.0281712	0.0697118	0.077546	1419	300	125	116	0.937319	0.0368062	0.0153359	0.0105386	1857	310	62	193	0.947817	0.0320358	0.00600415	0.0141429	3	(126, 127, 129)	('I', 'C', 'N')	L	I	C	L	N	L
G126I-A127C	CGCGGCGAACTCATTTGCCTGAGCCTCAGCGTGG	1116.36	1485.54	81.1144	126.415	1.0586	1.41122	0.0698322	0.113099	1300.95	103.765	12.5375	1.23491	0.0914659	13.5013	1921	263	291	208	0.882929	0.0437372	0.0532267	0.0201069	1982	249	398	418	0.877969	0.034011	0.054363	0.0336574	2018	107	132	132	0.969938	0.00955216	0.011784	0.00872603	1830	131	142	211	0.956233	0.0138594	0.0140782	0.0158294	2	(126, 127)	('I', 'C')	L	I	C	L	S	L
S129N-G126I-A127W	CGCGGCGAACTCATTTGGCTGAACCTCAGCGTGG	844.211	1444.15	70.1646	94.7124	0.798673	1.37168	0.059374	0.0828199	1144.18	82.4385	13.8792	1.08518	0.0710969	15.2634	1865	90	147	189	0.934455	0.0163162	0.0293113	0.019917	1963	112	168	530	0.914862	0.0160953	0.0241429	0.0448994	1538	196	103	64	0.959848	0.0227194	0.0119393	0.00549346	1608	203	173	91	0.948678	0.0242488	0.0193654	0.00770802	3	(126, 127, 129)	('I', 'W', 'N')	L	I	W	L	N	L
G126I-A127W	CGCGGCGAACTCATTTGGCTGAGCCTCAGCGTGG	1308.81	1480.9	68.6023	123.485	1.24242	1.40678	0.0578819	0.110301	1394.85	96.0438	14.5231	1.3246	0.0840915	15.7519	1524	238	201	249	0.874619	0.0494206	0.0459058	0.0300549	1708	113	191	449	0.906892	0.0185008	0.0312713	0.0433354	1397	116	129	43	0.9645	0.0148751	0.0165421	0.00408314	1391	159	99	155	0.949987	0.0219861	0.0128284	0.0151982	2	(126, 127)	('I', 'W')	L	I	W	L	S	L
S129N-G126I-A127F	CGCGGCGAACTCATTTTTCTGAACCTCAGCGTGG	1143.03	1299.78	116.965	89.8642	1.08408	1.23379	0.104073	0.0781893	1221.41	103.414	11.8108	1.15894	0.0911312	12.7172	1939	298	62	380	0.901266	0.0501174	0.0114684	0.0371485	1599	239	134	383	0.896484	0.0413178	0.0231656	0.0390321	1902	211	148	225	0.951178	0.0195988	0.013747	0.0154758	1722	277	194	79	0.942924	0.0307103	0.0201554	0.00621068	3	(126, 127, 129)	('I', 'F', 'N')	L	I	F	L	N	L
G126I-A127F	CGCGGCGAACTCATTTTTCTGAGCCTCAGCGTGG	540.176	2054.17	90.9491	137.059	0.508286	1.95432	0.0792255	0.123266	1297.17	114.004	11.3783	1.2313	0.101246	12.1616	1686	186	48	129	0.93691	0.0373982	0.010615	0.0150769	1405	107	202	547	0.878284	0.0206247	0.0389364	0.0621549	1661	143	81	145	0.964269	0.0154191	0.00873391	0.0115776	1552	190	195	172	0.939375	0.0232842	0.0223939	0.0149467	2	(126, 127)	('I', 'F')	L	I	F	L	S	L
S129N-G126Q-A127K	CGCGGCGAACTCCAGAAACTGAACCTCAGCGTGG	1015.82	567.891	83.108	104.091	0.962578	0.534757	0.0717364	0.0917774	791.855	93.5994	8.46004	0.748668	0.0817569	9.15725	1645	68	102	242	0.934079	0.0139709	0.0230492	0.0289012	1701	246	220	56	0.917045	0.0408947	0.0365725	0.00548786	1645	168	48	134	0.965631	0.0183168	0.00523337	0.0108186	1512	229	110	123	0.946837	0.0290349	0.0130696	0.0110585	3	(126, 127, 129)	('Q', 'K', 'N')	L	Q	K	L	N	L
G126Q-A127K	CGCGGCGAACTCCAGAAACTGAGCCTCAGCGTGG	3756.98	1552.78	137.716	124.917	3.58069	1.47544	0.123893	0.111668	2654.88	131.316	20.2174	2.52806	0.117781	21.4641	971	158	231	673	0.769632	0.0453125	0.0728641	0.112192	1335	228	228	333	0.869062	0.0457667	0.0457667	0.0394042	922	82	82	139	0.948971	0.0156758	0.0156758	0.0196769	1154	169	135	110	0.938498	0.0278276	0.0208309	0.0128437	2	(126, 127)	('Q', 'K')	L	Q	K	L	S	L
S129N-G126Q-A127N	CGCGGCGAACTCCAGAACCTGAACCTCAGCGTGG	2310.52	1537.88	92.6477	130.377	2.19916	1.46121	0.0808479	0.116883	1924.2	111.512	17.2555	1.83018	0.0988655	18.5119	1203	129	87	506	0.865019	0.0335619	0.0248953	0.0765233	1134	262	229	260	0.850929	0.0606215	0.052986	0.0354636	1202	166	84	94	0.952938	0.0244435	0.012369	0.0102496	1164	222	188	99	0.924667	0.0357064	0.0283359	0.0112911	3	(126, 127, 129)	('Q', 'N', 'N')	L	Q	N	L	N	L
G126Q-A127N	CGCGGCGAACTCCAGAACCTGAGCCTCAGCGTGG	1436.35	1469.16	160.469	126.531	1.36423	1.39557	0.145624	0.11321	1452.76	143.5	10.1238	1.3799	0.129417	10.6624	1293	110	133	268	0.896612	0.0275992	0.0367025	0.0390862	1485	147	265	326	0.888531	0.0271212	0.0488919	0.0354562	1296	94	190	217	0.940088	0.0126644	0.0255984	0.0216493	1158	195	171	99	0.930763	0.0317341	0.026078	0.0114244	2	(126, 127)	('Q', 'N')	L	Q	N	L	S	L
S129N-G126Q-A127T	CGCGGCGAACTCCAGACCCTGAACCTCAGCGTGG	2148.09	2461.63	98.4165	90.3038	2.04402	2.34348	0.0863577	0.0786092	2304.86	94.3602	24.4262	2.19375	0.0824834	26.5963	1614	97	332	476	0.857903	0.0186554	0.070228	0.0532138	1582	176	205	807	0.856908	0.0293958	0.0342395	0.0794567	1501	206	66	149	0.954827	0.0243392	0.00779799	0.0130362	1911	236	188	103	0.951105	0.0237816	0.017753	0.00735993	3	(126, 127, 129)	('Q', 'T', 'N')	L	Q	T	L	N	L
G126Q-A127T	CGCGGCGAACTCCAGACCCTGAGCCTCAGCGTGG	1668.09	1396.93	84.6466	118.667	1.58557	1.32658	0.0732059	0.105699	1532.51	101.657	15.0754	1.45608	0.0894524	16.2777	1662	145	98	475	0.896746	0.0283076	0.0210427	0.0539033	1624	290	332	306	0.867792	0.0477829	0.0547032	0.0297221	1854	86	240	82	0.962703	0.00829423	0.0231467	0.00585621	1725	150	111	187	0.956591	0.0168418	0.011679	0.0148884	2	(126, 127)	('Q', 'T')	L	Q	T	L	S	L
S129N-G126Q-A127S	CGCGGCGAACTCCAGAGCCTGAACCTCAGCGTGG	1095.23	1603.84	103.88	146.931	1.03842	1.5242	0.091576	0.132694	1349.53	125.405	10.7614	1.28131	0.112135	11.4265	1651	140	137	247	0.913101	0.0280154	0.030153	0.028731	1681	157	338	402	0.881625	0.0253899	0.0546611	0.038324	1698	159	111	173	0.95827	0.0166664	0.0116351	0.0134282	1720	167	205	221	0.942756	0.0185331	0.0213192	0.0173913	3	(126, 127, 129)	('Q', 'S', 'N')	L	Q	S	L	N	L
G126Q-A127S	CGCGGCGAACTCCAGAGCCTGAGCCTCAGCGTGG	1169.51	1641.92	118.35	84.0188	1.10937	1.56058	0.105397	0.0726063	1405.72	101.185	13.8926	1.33497	0.0890015	14.9994	1743	87	203	246	0.914	0.0165069	0.0423626	0.027131	1697	79	265	465	0.899027	0.0129052	0.0432894	0.0447788	1446	274	103	173	0.939073	0.0330504	0.0124241	0.0154524	1498	117	135	76	0.961357	0.0152027	0.0164382	0.00700253	2	(126, 127)	('Q', 'S')	L	Q	S	L	S	L
S129N-G126Q-A127M	CGCGGCGAACTCCAGATGCTGAACCTCAGCGTGG	471.569	2245.81	82.6124	90.825	0.44276	2.13736	0.071263	0.079107	1358.69	86.7187	15.6678	1.29006	0.075185	17.1585	1252	57	129	14	0.943549	0.0155429	0.038689	0.00221907	983	85	100	458	0.875103	0.023333	0.0274505	0.074114	824	78	77	44	0.959433	0.0168685	0.0166523	0.00704628	846	88	43	62	0.960406	0.0202268	0.0092619	0.0101052	3	(126, 127, 129)	('Q', 'M', 'N')	L	Q	M	L	N	L
G126Q-A127M	CGCGGCGAACTCCAGATGCTGAGCCTCAGCGTGG	2102.13	1597.89	97.7667	78.378	2.00013	1.51852	0.0857371	0.0672188	1850.01	88.0724	21.0056	1.75932	0.0764779	23.0043	898	107	135	292	0.853731	0.0368066	0.0510759	0.0583862	986	123	85	307	0.891548	0.034294	0.0236991	0.0504586	847	103	65	72	0.953715	0.0215411	0.0135939	0.0111503	1053	103	135	29	0.954122	0.0188962	0.023209	0.00377261	2	(126, 127)	('Q', 'M')	L	Q	M	L	S	L
S129N-G126Q-A127I	CGCGGCGAACTCCAGATTCTGAACCTCAGCGTGG	1370.89	1515.63	153.005	80.2328	1.30171	1.43995	0.138496	0.0689902	1443.26	116.619	12.3759	1.37083	0.103743	13.2137	1400	134	289	174	0.874951	0.030301	0.0718772	0.0228711	1233	224	224	288	0.86618	0.048522	0.048522	0.0367762	1269	205	69	240	0.937985	0.0281438	0.0094728	0.0243986	1532	212	98	79	0.954601	0.0267461	0.0115861	0.00706738	3	(126, 127, 129)	('Q', 'I', 'N')	L	Q	I	L	N	L
G126Q-A127I	CGCGGCGAACTCCAGATTCTGAGCCTCAGCGTGG	1654.91	1733.05	123.748	142.23	1.57298	1.64761	0.110552	0.128204	1693.98	132.989	12.7378	1.6103	0.119378	13.489	1582	69	246	343	0.890263	0.0140494	0.0550915	0.0405965	1802	73	440	436	0.883577	0.0110372	0.0665254	0.0388602	1587	328	98	210	0.93628	0.0359416	0.0107387	0.0170399	1619	219	233	180	0.934007	0.0255805	0.0255039	0.0149089	2	(126, 127)	('Q', 'I')	L	Q	I	L	S	L
S129N-G126Q-A127Q	CGCGGCGAACTCCAGCAGCTGAACCTCAGCGTGG	1685.8	1283.48	174.31	122.641	1.60248	1.21823	0.158844	0.109495	1484.64	148.475	9.99924	1.41035	0.134169	10.5117	1317	95	87	374	0.899187	0.0234685	0.0236386	0.0537055	1245	112	385	111	0.877733	0.0243476	0.0836949	0.0142248	1084	165	48	251	0.936029	0.026463	0.00769833	0.0298094	1432	222	102	155	0.943002	0.0295994	0.0127443	0.0146545	3	(126, 127, 129)	('Q', 'Q', 'N')	L	Q	Q	L	N	L
G126Q-A127Q	CGCGGCGAACTCCAGCAGCTGAGCCTCAGCGTGG	1740.64	723.613	100.406	96.2934	1.65486	0.683489	0.0882581	0.0843299	1232.13	98.3498	12.528	1.16918	0.086294	13.5487	1205	107	177	294	0.875734	0.0281363	0.0511913	0.0449382	1568	184	276	61	0.911135	0.0329686	0.0494528	0.00644311	1065	122	107	85	0.951552	0.0202459	0.0177567	0.0104453	1563	127	146	104	0.958104	0.0157623	0.0169806	0.00915283	2	(126, 127)	('Q', 'Q')	L	Q	Q	L	S	L
S129N-G126Q-A127H	CGCGGCGAACTCCAGCATCTGAACCTCAGCGTGG	1670.87	1024.02	80.0246	110.225	1.58823	0.970415	0.0687914	0.0976363	1347.45	95.1249	14.165	1.27932	0.0832138	15.3739	828	95	109	199	0.873782	0.0362738	0.0457759	0.0441681	1543	179	219	206	0.905958	0.0324071	0.0396489	0.0219856	1254	58	64	88	0.973026	0.00835891	0.00922363	0.00939139	1469	187	80	144	0.952217	0.0245424	0.009839	0.0134012	3	(126, 127, 129)	('Q', 'H', 'N')	L	Q	H	L	N	L
G126Q-A127H	CGCGGCGAACTCCAGCATCTGAGCCTCAGCGTGG	2038.39	2054.08	116.811	174.414	1.93925	1.95423	0.103927	0.158944	2046.24	145.613	14.0526	1.94674	0.131435	14.8114	1257	156	355	285	0.829889	0.0372654	0.0932718	0.0395742	1139	164	300	368	0.84435	0.0374876	0.0685749	0.0495879	1106	182	19	156	0.949528	0.0290215	0.00302971	0.0184203	1367	218	104	248	0.932166	0.0300983	0.0134557	0.0242798	2	(126, 127)	('Q', 'H')	L	Q	H	L	S	L
S129N-G126Q-A127P	CGCGGCGAACTCCAGCCGCTGAACCTCAGCGTGG	1146.33	1652.92	130.233	122.455	1.08723	1.57108	0.116746	0.109317	1399.63	126.344	11.0779	1.32916	0.113032	11.7591	1660	94	124	274	0.921717	0.0188849	0.0273999	0.031998	1552	126	239	435	0.890103	0.0222825	0.042266	0.0453489	1508	190	201	177	0.939583	0.0219878	0.0232608	0.015168	1740	104	209	165	0.953738	0.0115418	0.0217357	0.0129847	3	(126, 127, 129)	('Q', 'P', 'N')	L	Q	P	L	N	L
G126Q-A127P	CGCGGCGAACTCCAGCCGCTGAGCCTCAGCGTGG	1284.89	1641.53	110.447	146.729	1.21957	1.5602	0.0978484	0.132501	1463.21	128.588	11.379	1.38988	0.115175	12.0676	1428	216	145	255	0.882849	0.048318	0.035675	0.0331575	1554	258	214	455	0.871932	0.0446372	0.0370246	0.0464058	1350	103	100	149	0.958672	0.0135853	0.0131896	0.0145527	1521	173	103	222	0.946223	0.0217907	0.0121576	0.0198283	2	(126, 127)	('Q', 'P')	L	Q	P	L	S	L
S129N-G126Q-A127R	CGCGGCGAACTCCAGCGCCTGAACCTCAGCGTGG	557.063	2869.39	86.726	99.4264	0.524415	2.73294	0.075192	0.0873222	1713.23	93.0762	18.4067	1.62868	0.0812571	20.0435	954	120	51	59	0.926102	0.0421492	0.0197024	0.0120461	837	182	167	502	0.808021	0.0541768	0.0497117	0.0880907	883	75	17	82	0.968876	0.0152849	0.00346459	0.0123749	893	65	61	72	0.96221	0.0141805	0.0124708	0.0111383	3	(126, 127, 129)	('Q', 'R', 'N')	L	Q	R	L	N	L
G126Q-A127R	CGCGGCGAACTCCAGCGCCTGAGCCTCAGCGTGG	1242.43	1033.73	54.0712	129.737	1.17902	0.979686	0.0440031	0.116272	1138.08	91.9039	12.3834	1.07935	0.0801374	13.4688	1871	183	187	316	0.900344	0.0318627	0.0358108	0.0319819	1789	194	189	285	0.913266	0.0305375	0.0297505	0.0264461	1455	224	43	42	0.963341	0.0275461	0.00528787	0.00382461	1565	133	74	204	0.957036	0.0164675	0.00858603	0.0179107	2	(126, 127)	('Q', 'R')	L	Q	R	L	S	L
S129N-G126Q-A127L	CGCGGCGAACTCCAGCTGCTGAACCTCAGCGTGG	1713.07	1716	127.088	131.355	1.62852	1.63133	0.113742	0.117818	1714.53	129.222	13.2682	1.62993	0.11578	14.0778	1304	187	54	405	0.882076	0.0457685	0.0145365	0.0576191	1599	137	208	498	0.890359	0.0235225	0.0357129	0.0504052	1209	164	120	152	0.942576	0.0237481	0.0173767	0.0162987	1189	163	125	130	0.940379	0.0261018	0.0187576	0.0147616	3	(126, 127, 129)	('Q', 'L', 'N')	L	Q	L	L	N	L
G126Q-A127L	CGCGGCGAACTCCAGCTGCTGAGCCTCAGCGTGG	341.864	1311.11	130.396	78.7087	0.318876	1.24462	0.116901	0.0675346	826.488	104.552	7.90502	0.781746	0.092218	8.47715	1406	87	110	5	0.948522	0.0212363	0.029532	0.000709439	1368	191	182	288	0.890993	0.038359	0.0365515	0.0340965	1278	97	171	153	0.947495	0.0133571	0.0235471	0.0156012	1731	97	49	117	0.974259	0.0110538	0.00523264	0.00945435	2	(126, 127)	('Q', 'L')	L	Q	L	L	S	L
S129N-G126Q-A127E	CGCGGCGAACTCCAGGAACTGAACCTCAGCGTGG	1502.54	1618.75	139.549	192.613	1.42745	1.53844	0.125644	0.176326	1560.64	166.081	9.39687	1.48294	0.150985	9.82181	1675	202	265	312	0.872774	0.0380834	0.0549504	0.034192	1685	474	381	402	0.833452	0.0722943	0.05811	0.036144	1421	161	151	207	0.94267	0.0198375	0.0186053	0.0188867	1764	354	246	326	0.914391	0.0371533	0.0241944	0.0242616	3	(126, 127, 129)	('Q', 'E', 'N')	L	Q	E	L	N	L
G126Q-A127E	CGCGGCGAACTCCAGGAACTGAGCCTCAGCGTGG	348.136	1548.03	99.5434	122.412	0.324867	1.4709	0.087434	0.109276	948.082	110.978	8.543	0.897881	0.0983549	9.12899	1226	102	103	0	0.940259	0.0283044	0.0314364	0	1156	232	229	269	0.858174	0.0531069	0.0524201	0.0362993	977	93	69	90	0.958343	0.0169436	0.012571	0.012142	1252	158	75	142	0.949486	0.0242607	0.0107918	0.0154611	2	(126, 127)	('Q', 'E')	L	Q	E	L	S	L
S129N-G126Q-A127D	CGCGGCGAACTCCAGGATCTGAACCTCAGCGTGG	1307.31	1565.73	116.675	174.277	1.24098	1.4878	0.103796	0.158812	1436.52	145.476	9.87462	1.36439	0.131304	10.391	1331	103	247	165	0.886585	0.0248243	0.0654752	0.0231158	1238	211	240	295	0.865317	0.045476	0.0517263	0.0374805	1112	122	115	119	0.948493	0.0193279	0.0182189	0.0139603	1161	133	120	201	0.936627	0.0217244	0.018368	0.0232809	3	(126, 127, 129)	('Q', 'D', 'N')	L	Q	D	L	N	L
G126Q-A127D	CGCGGCGAACTCCAGGATCTGAGCCTCAGCGTGG	1254.74	2058.6	54.4632	94.6244	1.19077	1.95855	0.0443775	0.0827358	1656.67	74.5438	22.2241	1.57466	0.0635566	24.7757	1296	225	232	156	0.862536	0.0541816	0.0614466	0.0218363	1422	281	251	543	0.844044	0.0514301	0.0459393	0.0585861	1392	235	29	45	0.961842	0.0301597	0.00372184	0.00427658	1460	186	82	110	0.954866	0.0246299	0.0101754	0.0103288	2	(126, 127)	('Q', 'D')	L	Q	D	L	S	L
S129N-G126Q-L128K	CGCGGCGAACTCCAGGCGAAAAACCTCAGCGTGG	1270.09	936.671	178.619	144.88	1.20544	0.886983	0.16296	0.130735	1103.38	161.749	6.82154	1.04621	0.146848	7.12445	1415	190	326	124	0.863036	0.0419298	0.0791276	0.0159066	1896	171	198	259	0.921793	0.0256352	0.0296829	0.0228889	1241	281	60	292	0.923022	0.0388187	0.0082887	0.0298705	1803	182	98	268	0.950488	0.019426	0.0098022	0.020284	3	(126, 128, 129)	('Q', 'K', 'N')	L	Q	A	K	N	L
G126Q-L128K	CGCGGCGAACTCCAGGCGAAAAGCCTCAGCGTGG	2420.04	1320.77	90.2382	61.4178	2.30376	1.25384	0.0785465	0.0510199	1870.41	75.828	24.6664	1.7788	0.0647832	27.4578	985	54	244	326	0.841733	0.0166966	0.0829785	0.058592	922	140	185	157	0.877466	0.041084	0.0542896	0.0271599	1045	74	53	90	0.966727	0.0127149	0.00910665	0.0114512	1162	165	37	43	0.961442	0.0276415	0.00580852	0.00510804	2	(126, 128)	('Q', 'K')	L	Q	A	K	S	L
S129N-G126Q-L128N	CGCGGCGAACTCCAGGCGAACAACCTCAGCGTGG	895.909	1164.78	85.3709	91.8713	0.84805	1.10485	0.0738977	0.0801063	1030.34	88.6211	11.6264	0.97645	0.077002	12.6808	1382	71	118	148	0.930154	0.0172903	0.0316058	0.0209503	1509	159	217	251	0.903287	0.029348	0.0400536	0.0273111	1213	144	57	93	0.960318	0.0211744	0.00838154	0.0101264	1201	171	151	54	0.944164	0.0272183	0.0225231	0.0060949	3	(126, 128, 129)	('Q', 'N', 'N')	L	Q	A	N	N	L
G126Q-L128N	CGCGGCGAACTCCAGGCGAACAGCCTCAGCGTGG	1395.7	1933.75	100.439	116.201	1.32541	1.8393	0.0882889	0.103344	1664.72	108.32	15.3686	1.58235	0.0958166	16.5144	1750	108	250	299	0.896768	0.0200246	0.0509823	0.0322252	1072	175	322	289	0.838953	0.0422305	0.0777041	0.0411121	1410	93	119	126	0.961338	0.011777	0.0150695	0.0118154	1495	226	154	131	0.94097	0.0288008	0.0183909	0.0118379	2	(126, 128)	('Q', 'N')	L	Q	A	N	S	L
S129N-G126Q-L128T	CGCGGCGAACTCCAGGCGACCAACCTCAGCGTGG	1051.2	1604.01	107.701	131.511	0.996369	1.52437	0.0952249	0.117967	1327.61	119.606	11.0998	1.26037	0.106596	11.8238	1519	81	79	245	0.931173	0.0179661	0.0192725	0.031588	1614	228	228	451	0.878804	0.0382797	0.0382797	0.0446369	1246	90	125	118	0.95687	0.0128373	0.0178295	0.0124634	1357	176	179	136	0.938371	0.0246416	0.0234852	0.0135021	3	(126, 128, 129)	('Q', 'T', 'N')	L	Q	A	T	N	L
G126Q-L128T	CGCGGCGAACTCCAGGCGACCAGCCTCAGCGTGG	1402.47	1207.48	113.781	135.017	1.33187	1.14563	0.101033	0.121315	1304.97	124.399	10.4902	1.23875	0.111174	11.1425	1176	100	111	242	0.899596	0.0276782	0.033791	0.0389348	1331	147	158	257	0.904358	0.0307982	0.0331028	0.0317413	1082	169	161	87	0.936587	0.0271708	0.0258846	0.0103576	1175	116	192	112	0.939252	0.0187743	0.0291201	0.0128538	2	(126, 128)	('Q', 'T')	L	Q	A	T	S	L
S129N-G126Q-L128S	CGCGGCGAACTCCAGGCGAGCAACCTCAGCGTGG	2229.12	2429.85	154.307	129.73	2.12142	2.31314	0.139739	0.116265	2329.49	142.018	16.4027	2.21728	0.128002	17.3222	2187	248	263	815	0.856704	0.0351504	0.0409992	0.0671463	1981	342	539	842	0.823458	0.0438357	0.0690861	0.0636206	1612	300	201	260	0.926004	0.0320084	0.0214456	0.0205419	1979	262	203	214	0.941803	0.0252451	0.0183298	0.0146217	3	(126, 128, 129)	('Q', 'S', 'N')	L	Q	A	S	N	L
G126Q-L128S	CGCGGCGAACTCCAGGCGAGCAGCCTCAGCGTGG	1785.05	2082.29	149.675	130.525	1.69728	1.98118	0.135315	0.117025	1933.67	140.1	13.8021	1.83923	0.12617	14.5774	1497	320	71	490	0.858324	0.066386	0.0162004	0.0590892	1310	190	124	567	0.867614	0.038802	0.0253234	0.0682602	1291	101	173	198	0.942939	0.0137017	0.0234692	0.0198904	1319	158	218	115	0.936216	0.0227064	0.0293585	0.0117192	2	(126, 128)	('Q', 'S')	L	Q	A	S	S	L
S129N-G126Q-L128M	CGCGGCGAACTCCAGGCGATGAACCTCAGCGTGG	931.64	944.144	66.9951	105.479	0.882178	0.89412	0.0563468	0.0931027	937.892	86.2368	10.8758	0.888149	0.0747248	11.8856	1167	59	77	149	0.933355	0.0170736	0.0245078	0.0250637	1324	155	176	159	0.909987	0.0328491	0.0372997	0.0198643	1279	147	98	42	0.96145	0.0205243	0.0136829	0.00434236	1364	147	126	107	0.951828	0.0207693	0.0166825	0.01072	3	(126, 128, 129)	('Q', 'M', 'N')	L	Q	A	M	N	L
G126Q-L128M	CGCGGCGAACTCCAGGCGATGAGCCTCAGCGTGG	1986.72	1102.58	103.057	105.514	1.8899	1.04545	0.0907903	0.0931366	1544.65	104.286	14.8117	1.46767	0.0919635	15.9593	1011	76	70	351	0.886703	0.0241178	0.0244322	0.0647466	1091	117	214	128	0.89696	0.0296606	0.0542509	0.0191288	983	236	48	98	0.93688	0.041777	0.00849702	0.0128463	1207	213	77	103	0.94332	0.0337048	0.011418	0.0115573	2	(126, 128)	('Q', 'M')	L	Q	A	M	S	L
S129N-G126Q-L128I	CGCGGCGAACTCCAGGCGATTAACCTCAGCGTGG	1101.89	901.102	106.423	169.561	1.04479	0.85301	0.094005	0.154309	1001.5	137.992	7.25763	0.948899	0.124157	7.64273	1192	137	192	117	0.887839	0.0369212	0.0569111	0.0183285	1075	245	285	26	0.864737	0.0607697	0.0706913	0.0038017	1046	169	67	108	0.946874	0.0284146	0.011265	0.0134463	1155	125	123	191	0.93821	0.0205584	0.018957	0.0222751	3	(126, 128, 129)	('Q', 'I', 'N')	L	Q	A	I	N	L
G126Q-L128I	CGCGGCGAACTCCAGGCGATTAGCCTCAGCGTGG	1291.74	1050.52	174.229	163.664	1.22612	0.995724	0.158767	0.148676	1171.13	168.946	6.93199	1.11092	0.153721	7.22684	1348	135	84	276	0.905717	0.0328196	0.0224605	0.0390027	1273	151	258	128	0.894977	0.0327345	0.0559305	0.0163577	1022	295	145	191	0.90443	0.0484888	0.0238335	0.0232476	1287	231	245	160	0.917172	0.0333307	0.0331272	0.0163704	2	(126, 128)	('Q', 'I')	L	Q	A	I	S	L
S129N-G126Q-L128Q	CGCGGCGAACTCCAGGCGCAGAACCTCAGCGTGG	1683.36	2284.13	47.5157	71.3771	1.60015	2.17395	0.0377418	0.0605321	1983.74	59.4464	33.3703	1.88705	0.0491369	38.4039	1097	122	241	203	0.857202	0.0344932	0.074943	0.0333622	927	138	176	399	0.845533	0.0388128	0.0495004	0.0661535	1216	118	69	12	0.970949	0.0175001	0.0102331	0.00131784	1250	154	99	43	0.95702	0.0238722	0.0143811	0.00472659	3	(126, 128, 129)	('Q', 'Q', 'N')	L	Q	A	Q	N	L
G126Q-L128Q	CGCGGCGAACTCCAGGCGCAGAGCCTCAGCGTGG	2037.09	1395.35	124.806	146.646	1.938	1.32507	0.111563	0.132422	1716.22	135.726	12.6447	1.63154	0.121992	13.3741	1320	67	165	423	0.880663	0.0161736	0.0438084	0.0593552	1623	88	203	378	0.911061	0.015232	0.0351374	0.03857	1570	204	214	167	0.939779	0.0226804	0.0237922	0.0137487	1218	204	216	127	0.923763	0.031326	0.0310824	0.0138288	2	(126, 128)	('Q', 'Q')	L	Q	A	Q	S	L
S129N-G126Q-L128H	CGCGGCGAACTCCAGGCGCATAACCTCAGCGTGG	595.127	1060.34	122.323	107.417	0.560771	1.00511	0.109191	0.0949546	827.736	114.87	7.20583	0.782938	0.102073	7.67039	1270	47	94	71	0.948224	0.012697	0.0279301	0.0111493	1626	106	312	177	0.909872	0.0182899	0.0538344	0.0180037	1336	229	77	178	0.942626	0.0300098	0.0100906	0.0172732	1489	196	83	139	0.95181	0.0253672	0.0100665	0.0127567	3	(126, 128, 129)	('Q', 'H', 'N')	L	Q	A	H	N	L
G126Q-L128H	CGCGGCGAACTCCAGGCGCATAGCCTCAGCGTGG	979.629	1766.18	115.439	120.979	0.928012	1.67926	0.102616	0.107907	1372.91	118.209	11.6142	1.30364	0.105262	12.3847	1436	140	131	173	0.911646	0.0321586	0.0330964	0.0230994	1268	119	197	392	0.882582	0.0255404	0.0422812	0.0495965	1639	205	145	181	0.948001	0.0220231	0.0155773	0.0143989	1487	171	71	173	0.953247	0.0221948	0.00863574	0.0159224	2	(126, 128)	('Q', 'H')	L	Q	A	H	S	L
S129N-G126Q-L128P	CGCGGCGAACTCCAGGCGCCGAACCTCAGCGTGG	901.792	1837.38	77.5973	187.468	0.85367	1.74726	0.0664731	0.171411	1369.59	132.532	10.334	1.30047	0.118942	10.9336	956	138	154	54	0.886355	0.0462941	0.0568209	0.0105299	1022	252	223	307	0.834783	0.06347	0.0561659	0.0455816	1225	325	159	23	0.929397	0.0457977	0.0224056	0.00240001	1034	282	289	130	0.887863	0.049027	0.0470836	0.0160264	3	(126, 128, 129)	('Q', 'P', 'N')	L	Q	A	P	N	L
G126Q-L128P	CGCGGCGAACTCCAGGCGCCGAGCCTCAGCGTGG	865.569	1362.69	59.4086	120.324	0.819072	1.29388	0.0491008	0.107282	1114.13	89.8664	12.3976	1.05648	0.0781914	13.5114	1460	127	54	197	0.930603	0.0292895	0.0136976	0.0264095	1227	234	144	289	0.878884	0.051683	0.0318049	0.0376282	1459	87	44	64	0.977794	0.0108295	0.00547696	0.00589919	1337	157	89	145	0.950592	0.0226008	0.012006	0.0148013	2	(126, 128)	('Q', 'P')	L	Q	A	P	S	L
S129N-G126Q-L128R	CGCGGCGAACTCCAGGCGCGCAACCTCAGCGTGG	981.441	1837.75	122.275	207.628	0.929743	1.74762	0.109145	0.190666	1409.6	164.951	8.54554	1.33868	0.149906	8.93014	1614	243	233	137	0.88513	0.0482177	0.0508507	0.0158018	1398	330	357	387	0.832052	0.0605623	0.0655174	0.0418681	1300	156	258	99	0.934908	0.0208375	0.034462	0.00979221	1385	144	342	239	0.915183	0.0192656	0.0428777	0.0226738	3	(126, 128, 129)	('Q', 'R', 'N')	L	Q	A	R	N	L
G126Q-L128R	CGCGGCGAACTCCAGGCGCGCAGCCTCAGCGTGG	823.594	964.762	74.4089	86.3886	0.778981	0.913812	0.0634278	0.0748697	894.178	80.3987	11.1218	0.846397	0.0691487	12.2402	1187	42	54	143	0.94675	0.0121208	0.0171402	0.0239885	855	134	125	100	0.897129	0.043355	0.0404431	0.019073	737	66	14	53	0.970825	0.0161478	0.00342528	0.00960217	719	78	61	39	0.956161	0.0210018	0.0153914	0.00744621	2	(126, 128)	('Q', 'R')	L	Q	A	R	S	L
G126Q-S129K	CGCGGCGAACTCCAGGCGCTGAAACTCAGCGTGG	1382.66	1706.5	128.409	90.9499	1.31295	1.62225	0.115004	0.0792262	1544.58	109.679	14.0827	1.4676	0.0971151	15.112	1366	65	107	288	0.915137	0.015756	0.0285271	0.0405799	1211	58	116	397	0.905883	0.0133783	0.0267566	0.0539818	1185	70	96	165	0.956783	0.0104975	0.0143966	0.0183231	1379	95	119	86	0.962209	0.0134212	0.0157543	0.00861534	2	(126, 129)	('Q', 'K')	L	Q	A	L	K	L
S129N-G126Q-L130K	CGCGGCGAACTCCAGGCGCTGAACAAAAGCGTGG	1288.47	1371.5	105.711	116.224	1.22299	1.30229	0.0933249	0.103366	1329.99	110.968	11.9854	1.26264	0.0983454	12.8389	2024	113	268	314	0.904549	0.0182725	0.0476644	0.0295144	2011	277	237	473	0.89161	0.0378693	0.0324008	0.03812	2199	109	158	230	0.964379	0.00887858	0.0128699	0.013873	2085	176	96	233	0.959812	0.0164041	0.0083849	0.0153994	3	(126, 129, 130)	('Q', 'N', 'K')	L	Q	A	L	N	K
S129N-G126Q-L130N	CGCGGCGAACTCCAGGCGCTGAACAACAGCGTGG	1314.56	1634.96	123.116	150.304	1.2479	1.55392	0.109949	0.135916	1474.76	136.71	10.7875	1.40091	0.122932	11.3958	1105	142	181	157	0.87599	0.0407308	0.0571023	0.026177	1116	223	194	302	0.858807	0.0529153	0.0460339	0.0422442	889	32	83	112	0.960288	0.00642014	0.0166522	0.0166394	1094	235	93	154	0.92607	0.0402768	0.0149368	0.0187161	3	(126, 129, 130)	('Q', 'N', 'N')	L	Q	A	L	N	N
S129N-G126Q-L130T	CGCGGCGAACTCCAGGCGCTGAACACCAGCGTGG	1002.95	1237.88	130.199	157.268	0.950291	1.17467	0.116713	0.142568	1120.42	143.734	7.79511	1.06248	0.12964	8.19561	1273	53	121	155	0.927214	0.0139677	0.0350732	0.0237447	1599	71	360	208	0.903539	0.0123709	0.0627258	0.0213644	1085	147	99	146	0.942846	0.0237259	0.0159787	0.0174495	1412	190	63	238	0.943477	0.0257046	0.007987	0.0228319	3	(126, 129, 130)	('Q', 'N', 'T')	L	Q	A	L	N	T
S129N-G126Q-L130S	CGCGGCGAACTCCAGGCGCTGAACAGCAGCGTGG	1325.98	830.324	68.7134	130.744	1.25881	0.78541	0.0579879	0.117234	1078.15	99.7284	10.8109	1.02211	0.0876107	11.6665	2261	168	252	402	0.902011	0.0242503	0.0400083	0.0337303	1782	241	300	124	0.903946	0.0376961	0.0469247	0.0114337	2051	148	150	82	0.968537	0.012981	0.0131564	0.00532579	1781	185	245	175	0.942295	0.0198178	0.0245944	0.0132932	3	(126, 129, 130)	('Q', 'N', 'S')	L	Q	A	L	N	S
S129N-G126Q-L130M	CGCGGCGAACTCCAGGCGCTGAACATGAGCGTGG	604.951	1761.44	85.9972	127.689	0.570153	1.67473	0.0744959	0.114316	1183.2	106.843	11.0741	1.12244	0.0944061	11.8895	1621	60	169	59	0.941143	0.0126044	0.0390479	0.00720456	1504	118	207	478	0.889361	0.0215158	0.0377438	0.0513792	1344	202	119	78	0.950261	0.0265271	0.0156273	0.00758504	1243	139	213	101	0.937365	0.0212233	0.0304764	0.0109352	3	(126, 129, 130)	('Q', 'N', 'M')	L	Q	A	L	N	M
S129N-G126Q-L130I	CGCGGCGAACTCCAGGCGCTGAACATTAGCGTGG	1688.44	1198.45	128.573	123.58	1.605	1.13701	0.115161	0.110391	1443.44	126.076	11.449	1.37101	0.112776	12.1569	1335	141	138	350	0.881451	0.0336847	0.0362605	0.0486035	1297	62	193	220	0.916207	0.0135049	0.0420394	0.0282491	1137	138	36	179	0.952311	0.021468	0.00560036	0.0206201	976	216	149	75	0.921823	0.0413059	0.0267012	0.0101701	3	(126, 129, 130)	('Q', 'N', 'I')	L	Q	A	L	N	I
S129N-G126Q-L130Q	CGCGGCGAACTCCAGGCGCTGAACCAGAGCGTGG	1784.27	1780.38	148.037	142.32	1.69653	1.69282	0.13375	0.12829	1782.33	145.178	12.2768	1.69468	0.13102	12.9345	1412	158	211	358	0.867092	0.0351063	0.0515645	0.0462377	1771	166	411	470	0.870548	0.025161	0.0622961	0.0419953	1233	235	134	193	0.928407	0.0328653	0.0187402	0.0199872	1696	215	184	211	0.93975	0.0241205	0.0193442	0.0167856	3	(126, 129, 130)	('Q', 'N', 'Q')	L	Q	A	L	N	Q
S129N-G126Q-L130H	CGCGGCGAACTCCAGGCGCTGAACCATAGCGTGG	222.155	2345.69	110.939	165.794	0.204542	2.23275	0.0983183	0.150711	1283.92	138.367	9.27912	1.21864	0.124515	9.78717	904	169	41	0	0.921073	0.062303	0.0166244	0	929	122	186	408	0.845979	0.034257	0.0522279	0.0675357	1108	87	120	107	0.954215	0.0139162	0.0191948	0.0126739	1079	80	123	171	0.943936	0.0141701	0.0204161	0.0214776	3	(126, 129, 130)	('Q', 'N', 'H')	L	Q	A	L	N	H
S129N-G126Q-L130P	CGCGGCGAACTCCAGGCGCTGAACCCGAGCGTGG	550.569	958.372	124.389	70.3507	0.518213	0.90771	0.111164	0.0595517	754.471	97.3696	7.74852	0.712962	0.0853578	8.35262	1334	72	142	32	0.937264	0.0183036	0.0397038	0.00472867	1368	181	170	177	0.906918	0.0370004	0.0347517	0.0213297	994	281	45	136	0.926155	0.0486293	0.00778762	0.0174283	1709	238	129	57	0.95483	0.0269229	0.0136748	0.00457222	3	(126, 129, 130)	('Q', 'N', 'P')	L	Q	A	L	N	P
S129N-G126Q-L130R	CGCGGCGAACTCCAGGCGCTGAACCGCAGCGTGG	1338.48	1817.29	80.498	79.4921	1.27075	1.72807	0.0692436	0.0682828	1577.88	79.9951	19.7247	1.49941	0.0687632	21.8054	1691	166	133	344	0.901222	0.0320106	0.0282083	0.0385593	1543	291	326	455	0.849689	0.049412	0.055355	0.0455443	1483	166	130	76	0.957744	0.0199118	0.0155936	0.00675059	1623	171	134	74	0.958273	0.0204422	0.0150114	0.00627294	3	(126, 129, 130)	('Q', 'N', 'R')	L	Q	A	L	N	R
G126Q-S129N	CGCGGCGAACTCCAGGCGCTGAACCTCAGCGTGG	1588.3	1505.03	86.6941	138.322	1.50936	1.42983	0.0751615	0.124471	1546.67	112.508	13.7472	1.4696	0.0998165	14.723	4071	377	572	876	0.881306	0.02953	0.0492787	0.0398853	3532	692	759	744	0.858395	0.0518582	0.0568792	0.0328676	3427	322	311	211	0.958979	0.0167358	0.0161641	0.00812078	3643	434	302	467	0.944953	0.022793	0.0148629	0.0173915	2	(126, 129)	('Q', 'N')	L	Q	A	L	N	L
S129N-G126Q-L130L	CGCGGCGAACTCCAGGCGCTGAACCTGAGCGTGG	686.691	2290.07	88.0677	86.2034	0.648224	2.17963	0.0764734	0.0746928	1488.38	87.1355	17.0812	1.41393	0.0755831	18.7069	1069	104	101	63	0.921493	0.0324373	0.0346476	0.0114219	1144	127	287	448	0.845471	0.0289416	0.0654034	0.0601838	1019	168	111	53	0.945173	0.0289428	0.019123	0.00676134	1222	106	151	50	0.955217	0.0167764	0.0223952	0.00561138	3	(126, 129, 130)	('Q', 'N', 'L')	L	Q	A	L	N	L
S129N-G126Q-L130E	CGCGGCGAACTCCAGGCGCTGAACGAAAGCGTGG	2050.02	1661.67	37.6679	156.647	1.95036	1.57944	0.0283361	0.141975	1855.85	97.1576	19.1014	1.7649	0.0851553	20.7256	982	82	34	377	0.889097	0.0268626	0.0122505	0.0717897	958	144	205	239	0.863796	0.0400363	0.0569961	0.0391717	1132	104	46	1	0.975864	0.0166522	0.00736539	0.000118567	803	194	87	113	0.917704	0.04489	0.0188648	0.018541	3	(126, 129, 130)	('Q', 'N', 'E')	L	Q	A	L	N	E
S129N-G126Q-L130D	CGCGGCGAACTCCAGGCGCTGAACGATAGCGTGG	429.14	1766.53	134.734	99.3537	0.402235	1.67959	0.121045	0.0872528	1097.84	117.044	9.3797	1.04091	0.104149	9.99448	1536	157	99	45	0.935633	0.0346028	0.0239987	0.00576514	1396	280	366	350	0.841565	0.0520482	0.0680344	0.038353	1433	190	158	193	0.940177	0.0231533	0.0192538	0.0174157	1747	256	230	93	0.941361	0.0279296	0.0235146	0.00719473	3	(126, 129, 130)	('Q', 'N', 'D')	L	Q	A	L	N	D
S129N-G126Q-L130A	CGCGGCGAACTCCAGGCGCTGAACGCGAGCGTGG	1634.98	1794.21	56.9243	78.8297	1.55395	1.70602	0.0467281	0.0676501	1714.6	67.877	25.2603	1.62999	0.0571891	28.5017	1168	172	202	242	0.857865	0.045709	0.0590426	0.037383	1231	149	238	363	0.869157	0.0324393	0.0518158	0.0465882	1065	89	84	18	0.968527	0.015033	0.0141885	0.00225141	976	182	126	22	0.938538	0.0354352	0.022989	0.00303734	3	(126, 129, 130)	('Q', 'N', 'A')	L	Q	A	L	N	A
S129N-G126Q-L130G	CGCGGCGAACTCCAGGCGCTGAACGGCAGCGTGG	1219.21	2753.06	94.5375	114.951	1.15684	2.62184	0.0826529	0.10215	1986.14	104.744	18.9618	1.88934	0.0924013	20.4471	1105	164	209	116	0.868772	0.0466536	0.0653925	0.0191816	1022	116	207	561	0.835259	0.029233	0.0521658	0.0833417	1115	153	94	84	0.951016	0.0242382	0.0148914	0.009854	1186	110	101	113	0.953638	0.0179082	0.0154087	0.0130451	3	(126, 129, 130)	('Q', 'N', 'G')	L	Q	A	L	N	G
S129N-G126Q-L130V	CGCGGCGAACTCCAGGCGCTGAACGTGAGCGTGG	1505.86	1182.99	98.6277	86.5206	1.43063	1.12225	0.0865594	0.0749958	1344.43	92.5741	14.5227	1.27644	0.0807776	15.8018	1685	124	145	392	0.901062	0.0239924	0.0308575	0.0440883	1954	240	293	327	0.89724	0.0339813	0.0414855	0.0272936	1528	250	189	98	0.941457	0.0286096	0.0216289	0.00830468	1829	300	157	93	0.946256	0.0314251	0.0154114	0.0069079	3	(126, 129, 130)	('Q', 'N', 'V')	L	Q	A	L	N	V
S129N-G126Q-L130Y	CGCGGCGAACTCCAGGCGCTGAACTATAGCGTGG	1349.93	1759.26	96.257	62.2937	1.28169	1.67264	0.0842952	0.0518564	1554.6	79.2754	19.6101	1.47717	0.0680758	21.6989	1171	159	224	154	0.867367	0.0426128	0.0660286	0.0239911	1408	218	296	391	0.859813	0.041049	0.0557363	0.0434017	1444	159	134	110	0.954049	0.0195117	0.0164438	0.00999577	1331	140	160	10	0.95677	0.020376	0.0218221	0.00103204	3	(126, 129, 130)	('Q', 'N', 'Y')	L	Q	A	L	N	Y
S129N-G126Q-L130C	CGCGGCGAACTCCAGGCGCTGAACTGCAGCGTGG	1641.94	1672.79	98.3967	141.105	1.5606	1.59005	0.0863387	0.12713	1657.37	119.751	13.8401	1.57533	0.106734	14.7593	1376	20	287	244	0.888448	0.00467241	0.0737451	0.0331349	1406	102	397	288	0.872091	0.0195084	0.0759298	0.0324712	1588	229	243	83	0.94127	0.0252112	0.0267525	0.00676646	1531	298	203	170	0.92549	0.0364732	0.023283	0.0147541	3	(126, 129, 130)	('Q', 'N', 'C')	L	Q	A	L	N	C
S129N-G126Q-L130W	CGCGGCGAACTCCAGGCGCTGAACTGGAGCGTGG	1333.85	1266.76	65.7603	95.2734	1.26633	1.20225	0.0551675	0.0833557	1300.3	80.5169	16.1494	1.23429	0.0692616	17.8207	1198	103	161	197	0.893515	0.0277958	0.0477869	0.0309025	1088	130	242	154	0.88405	0.0325714	0.0606329	0.0227456	991	143	75	29	0.957045	0.0256501	0.0134529	0.00385192	1487	147	110	106	0.957593	0.0191667	0.0134403	0.00980041	3	(126, 129, 130)	('Q', 'N', 'W')	L	Q	A	L	N	W
S129N-G126Q-L130F	CGCGGCGAACTCCAGGCGCTGAACTTTAGCGTGG	1764.65	2509.07	159.667	148.157	1.67779	2.38879	0.144858	0.133866	2136.86	153.912	13.8836	2.03329	0.139362	14.59	1285	88	306	242	0.862698	0.0213764	0.0817551	0.0341707	1240	218	309	572	0.823114	0.0446211	0.0632473	0.0690181	1521	198	103	299	0.940032	0.0227286	0.0118235	0.0254159	1383	146	189	171	0.938919	0.0200687	0.0243453	0.0166675	3	(126, 129, 130)	('Q', 'N', 'F')	L	Q	A	L	N	F
G126Q-S129T	CGCGGCGAACTCCAGGCGCTGACCCTCAGCGTGG	1982.45	2600.74	119.708	139.287	1.88582	2.47635	0.106693	0.125394	2291.6	129.498	17.6961	2.18108	0.116044	18.7954	1290	56	166	394	0.884052	0.0138859	0.0452725	0.0567894	1198	122	359	537	0.829681	0.0260531	0.0766644	0.0676017	1103	151	186	92	0.936137	0.0238032	0.0293205	0.0107392	1382	130	244	134	0.937677	0.0178587	0.031411	0.0130532	2	(126, 129)	('Q', 'T')	L	Q	A	L	T	L
G126Q-L130K	CGCGGCGAACTCCAGGCGCTGAGCAAAAGCGTGG	945.772	1576.9	77.9584	103.899	0.895675	1.49847	0.066818	0.091594	1261.34	90.9286	13.8717	1.19707	0.079206	15.1134	1592	93	89	219	0.93256	0.0197112	0.0207473	0.0269812	1277	100	189	338	0.894538	0.0216	0.0408239	0.0430382	1466	103	74	96	0.969526	0.012652	0.00908976	0.00873206	1113	211	70	92	0.941456	0.0361367	0.0112344	0.0111728	2	(126, 130)	('Q', 'K')	L	Q	A	L	S	K
G126Q-L130N	CGCGGCGAACTCCAGGCGCTGAGCAACAGCGTGG	1701.07	1596.01	73.6033	167.447	1.61707	1.51672	0.0626584	0.152289	1648.54	120.525	13.678	1.5669	0.107474	14.5793	999	94	155	230	0.873963	0.0297545	0.0539631	0.0423193	1136	148	209	284	0.875392	0.0351667	0.049661	0.0397806	1157	170	81	52	0.955589	0.0260784	0.0124256	0.00590692	1083	136	93	183	0.938105	0.0238519	0.0152846	0.0227584	2	(126, 130)	('Q', 'N')	L	Q	A	L	S	N
G126Q-L130T	CGCGGCGAACTCCAGGCGCTGAGCACCAGCGTGG	1640	2954.04	143.434	167.497	1.55874	2.81379	0.129354	0.152337	2297.02	155.466	14.7751	2.18627	0.140846	15.5224	947	39	149	201	0.891142	0.0132788	0.0557983	0.039781	837	76	179	499	0.831732	0.0232872	0.0548474	0.0901337	1148	133	165	157	0.937187	0.0201665	0.0250186	0.017628	1040	275	136	154	0.909414	0.048688	0.0225639	0.0193338	2	(126, 130)	('Q', 'T')	L	Q	A	L	S	T
G126Q-L130S	CGCGGCGAACTCCAGGCGCTGAGCAGCAGCGTGG	1412.15	1038.96	106.246	105.975	1.34112	0.984676	0.0938359	0.0935772	1225.55	106.111	11.5497	1.1629	0.0937066	12.41	1483	212	222	257	0.871274	0.0450657	0.0519044	0.0317563	1926	63	298	245	0.925139	0.00933118	0.044138	0.0213917	1529	338	184	116	0.931234	0.0382351	0.0208144	0.00971693	1755	236	278	94	0.938992	0.0255657	0.0282213	0.00722073	2	(126, 130)	('Q', 'S')	L	Q	A	L	S	S
G126Q-L130M	CGCGGCGAACTCCAGGCGCTGAGCATGAGCGTGG	1532.35	1140.51	147.961	149.675	1.45592	1.08167	0.133678	0.135316	1336.43	148.818	8.98027	1.2688	0.134497	9.43364	1227	72	195	232	0.889486	0.0188853	0.0562558	0.0353725	1359	81	86	287	0.929127	0.017076	0.0181301	0.035667	1460	111	46	282	0.955531	0.013493	0.00559171	0.0253841	1245	217	84	184	0.935183	0.0330026	0.0119716	0.0198433	2	(126, 130)	('Q', 'M')	L	Q	A	L	S	M
G126Q-L130I	CGCGGCGAACTCCAGGCGCTGAGCATTAGCGTGG	2069.93	1222.12	56.9316	123.174	1.96937	1.15962	0.046735	0.110004	1646.03	90.0528	18.2785	1.5645	0.0783694	19.9631	1244	61	139	418	0.882707	0.0156611	0.0392508	0.0623814	1511	213	238	261	0.890128	0.0386913	0.0432325	0.0279484	1373	159	63	40	0.967082	0.020801	0.00824192	0.00387501	1330	200	101	143	0.943137	0.0287153	0.0135891	0.0145589	2	(126, 130)	('Q', 'I')	L	Q	A	L	S	I
G126Q-L130Q	CGCGGCGAACTCCAGGCGCTGAGCCAGAGCGTGG	1249	1429.39	116.658	121.647	1.18529	1.35758	0.103781	0.108545	1339.2	119.153	11.2393	1.27144	0.106163	11.9763	1533	125	186	238	0.900544	0.0265687	0.0434824	0.0294051	1296	206	151	326	0.884437	0.0433485	0.0317749	0.0404398	1220	220	226	84	0.928186	0.031088	0.0319359	0.00878971	1378	329	86	146	0.929893	0.0449511	0.0110111	0.0141451	2	(126, 130)	('Q', 'Q')	L	Q	A	L	S	Q
G126Q-L130H	CGCGGCGAACTCCAGGCGCTGAGCCATAGCGTGG	1342.96	1159.2	58.7938	103.543	1.27504	1.09952	0.0485136	0.0912541	1251.08	81.1684	15.4134	1.18728	0.0698839	16.9893	1244	84	197	186	0.893735	0.0218356	0.0563239	0.028105	1444	94	297	179	0.904137	0.0181485	0.0573415	0.0203727	1352	167	55	46	0.966018	0.0221626	0.00729905	0.0045205	1350	126	199	76	0.947914	0.0179129	0.0265116	0.00766156	2	(126, 130)	('Q', 'H')	L	Q	A	L	S	H
G126Q-L130P	CGCGGCGAACTCCAGGCGCTGAGCCCGAGCGTGG	854.914	1203	63.8124	118.462	0.808896	1.14135	0.053307	0.105503	1028.96	91.1372	11.2902	0.975125	0.0794052	12.2804	1396	171	166	106	0.902843	0.0400147	0.0427241	0.0144183	1810	82	378	239	0.907139	0.0126723	0.058416	0.0217732	1475	129	58	67	0.971067	0.015774	0.00709219	0.00606669	1832	215	127	192	0.950605	0.0225878	0.0125033	0.0143036	2	(126, 130)	('Q', 'P')	L	Q	A	L	S	P
G126Q-L130R	CGCGGCGAACTCCAGGCGCTGAGCCGCAGCGTGG	1040.64	1721.96	104.304	97.7175	0.986286	1.63702	0.0919812	0.08569	1381.3	101.011	13.6748	1.31166	0.0888356	14.765	1415	163	98	210	0.908715	0.0378753	0.0250458	0.0283644	1629	176	388	403	0.868261	0.0289259	0.0637685	0.0390448	1150	225	131	88	0.93631	0.0340251	0.0198102	0.00985428	1256	148	195	55	0.94375	0.0225159	0.0278003	0.00593333	2	(126, 130)	('Q', 'R')	L	Q	A	L	S	R
G126Q	CGCGGCGAACTCCAGGCGCTGAGCCTCAGCGTGG	1192.43	1527.12	99.7955	122.144	1.13126	1.45093	0.0876748	0.10902	1359.77	110.97	12.2536	1.29109	0.0983472	13.1279	29148	2776	3597	4151	0.898052	0.0309463	0.0441033	0.0268985	29605	3669	4963	7173	0.881874	0.0337004	0.045586	0.0388393	26101	3099	2111	2268	0.953266	0.021022	0.0143199	0.0113925	29213	3648	2631	2984	0.946041	0.0239194	0.016166	0.013874	1	(126,)	('Q',)	L	Q	A	L	S	L
G126Q-L130L	CGCGGCGAACTCCAGGCGCTGAGCCTGAGCGTGG	982.016	1401.1	139.113	138.32	0.930293	1.33056	0.125227	0.12447	1191.56	138.717	8.58986	1.13043	0.124849	9.05436	1411	44	109	183	0.935189	0.0105517	0.0287499	0.0255097	1495	107	194	347	0.905573	0.0199853	0.0362351	0.0382068	1234	153	158	167	0.938594	0.0216147	0.0223211	0.0174702	1798	173	161	228	0.948158	0.0184713	0.0161088	0.0172621	2	(126, 130)	('Q', 'L')	L	Q	A	L	S	L
G126Q-L130E	CGCGGCGAACTCCAGGCGCTGAGCGAAAGCGTGG	1770.9	738.988	78.8821	125.882	1.68376	0.698174	0.0677002	0.112591	1254.94	102.382	12.2574	1.19097	0.0901454	13.2116	570	15	115	120	0.881764	0.00839588	0.0707968	0.0390429	630	159	112	26	0.877084	0.0682564	0.0480799	0.00657966	724	77	55	39	0.960364	0.0189707	0.0135505	0.00711511	769	18	62	89	0.964643	0.00457166	0.0147564	0.0160287	2	(126, 130)	('Q', 'E')	L	Q	A	L	S	E
G126Q-L130D	CGCGGCGAACTCCAGGCGCTGAGCGATAGCGTGG	1419.28	2042.18	107.767	74.5135	1.34793	1.94286	0.0952888	0.0635277	1730.73	91.1404	18.9897	1.6454	0.0794083	20.7207	705	81	136	102	0.870496	0.0361876	0.0668274	0.0264887	848	158	178	302	0.842522	0.0484048	0.0545319	0.0545408	594	89	50	58	0.94617	0.026331	0.0147927	0.0127066	746	72	81	22	0.957509	0.018711	0.0197259	0.00405411	2	(126, 130)	('Q', 'D')	L	Q	A	L	S	D
G126Q-L130A	CGCGGCGAACTCCAGGCGCTGAGCGCGAGCGTGG	726.532	1884.26	106.94	120.208	0.686277	1.79203	0.0944984	0.107171	1305.4	113.574	11.4938	1.23916	0.100835	12.289	1991	68	162	152	0.94269	0.0116494	0.0305246	0.0151364	1351	208	313	402	0.852515	0.040472	0.0609026	0.0461107	1519	135	109	159	0.957642	0.0158079	0.0127634	0.0137868	1594	182	235	126	0.941231	0.0217591	0.0263283	0.0106819	2	(126, 130)	('Q', 'A')	L	Q	A	L	S	A
G126Q-L130G	CGCGGCGAACTCCAGGCGCTGAGCGGCAGCGTGG	2868.12	788.543	130.005	79.6129	2.73173	0.745504	0.116529	0.0683982	1828.33	104.809	17.4444	1.73861	0.0924634	18.8033	947	24	150	461	0.851362	0.00780679	0.0536653	0.0871661	1238	216	196	82	0.897137	0.0482655	0.0437965	0.0108014	980	119	242	68	0.927676	0.0209224	0.0425481	0.00885318	1164	170	100	49	0.950648	0.028111	0.0154958	0.00574554	2	(126, 130)	('Q', 'G')	L	Q	A	L	S	G
G126Q-L130V	CGCGGCGAACTCCAGGCGCTGAGCGTGAGCGTGG	853.668	788.598	113.097	76.4635	0.807706	0.745557	0.100379	0.0653902	821.133	94.7801	8.66356	0.776631	0.0828846	9.37004	917	65	115	65	0.917042	0.0235196	0.0457673	0.0136715	1132	138	179	75	0.910421	0.0342232	0.0443909	0.0109644	890	109	90	90	0.947474	0.0215526	0.0177957	0.0131777	1241	236	62	60	0.947936	0.0364989	0.00898557	0.00658001	2	(126, 130)	('Q', 'V')	L	Q	A	L	S	V
G126Q-L130Y	CGCGGCGAACTCCAGGCGCTGAGCTATAGCGTGG	1668.64	1245.22	112.054	93.2314	1.58609	1.18168	0.0993834	0.0814053	1456.93	102.643	14.1942	1.38389	0.0903943	15.3094	1282	150	150	320	0.87612	0.0370906	0.0407948	0.0459947	1747	135	333	271	0.900252	0.0214511	0.0529128	0.0253845	1273	175	184	102	0.94038	0.0240109	0.0252457	0.0103632	1683	206	127	112	0.953603	0.0236326	0.0136532	0.00911108	2	(126, 130)	('Q', 'Y')	L	Q	A	L	S	Y
G126Q-L130C	CGCGGCGAACTCCAGGCGCTGAGCTGCAGCGTGG	876.812	1402.27	111.154	114.461	0.829811	1.33168	0.0985238	0.101682	1139.54	112.808	10.1016	1.08074	0.100103	10.7964	1864	140	156	195	0.923802	0.0251049	0.0307677	0.0203259	2029	365	371	413	0.870435	0.0482828	0.0490765	0.0322058	1905	209	156	203	0.95216	0.0194024	0.0144822	0.013955	2010	258	189	180	0.946354	0.0245945	0.0168837	0.0121674	2	(126, 130)	('Q', 'C')	L	Q	A	L	S	C
G126Q-L130W	CGCGGCGAACTCCAGGCGCTGAGCTGGAGCGTGG	795.856	1495.54	109.023	111.829	0.752489	1.42076	0.0964885	0.0991677	1145.7	110.426	10.3752	1.08663	0.0978281	11.1075	1211	232	156	69	0.882951	0.0612037	0.0452642	0.0105809	1314	122	158	345	0.898124	0.0257126	0.0332999	0.0428636	988	269	117	78	0.923001	0.0466759	0.0203014	0.0100221	1322	116	70	136	0.959157	0.0170403	0.00963614	0.0141666	2	(126, 130)	('Q', 'W')	L	Q	A	L	S	W
G126Q-L130F	CGCGGCGAACTCCAGGCGCTGAGCTTTAGCGTGG	2248.7	1540.18	89.19	120.074	2.14012	1.4634	0.0775454	0.107043	1894.44	104.632	18.1057	1.80176	0.0922944	19.5219	1112	41	66	453	0.890758	0.0118833	0.0210396	0.0763195	1287	67	192	326	0.902448	0.0144865	0.0415136	0.0415519	1407	238	101	98	0.948469	0.029799	0.0126458	0.00908605	1023	207	124	86	0.929336	0.038074	0.021373	0.0112167	2	(126, 130)	('Q', 'F')	L	Q	A	L	S	F
G126Q-S129M	CGCGGCGAACTCCAGGCGCTGATGCTCAGCGTGG	1244.15	929.668	149.567	129.801	1.18066	0.880295	0.135212	0.116334	1086.91	139.684	7.7812	1.03048	0.125773	8.19317	1293	161	138	214	0.890999	0.0401422	0.0378439	0.0310152	1648	127	238	179	0.919086	0.0218398	0.0409281	0.018146	1689	153	118	303	0.948339	0.0159559	0.0123058	0.023399	1388	176	238	116	0.9344	0.0239893	0.0303995	0.0112117	2	(126, 129)	('Q', 'M')	L	Q	A	L	M	L
G126Q-S129I	CGCGGCGAACTCCAGGCGCTGATTCTCAGCGTGG	1228.45	1400.97	113.479	114.058	1.16567	1.33044	0.100744	0.101297	1314.71	113.769	11.556	1.24805	0.101021	12.3544	1677	136	130	303	0.910587	0.0267193	0.0280911	0.034603	1653	166	326	315	0.887771	0.0274904	0.0539872	0.0307516	1441	243	163	136	0.938693	0.0294009	0.0197216	0.0121848	1500	283	223	99	0.92947	0.0355052	0.0262178	0.0088074	2	(126, 129)	('Q', 'I')	L	Q	A	L	I	L
G126Q-S129Q	CGCGGCGAACTCCAGGCGCTGCAGCTCAGCGTGG	1139.98	2061.7	99.6242	128.226	1.08116	1.96151	0.0875112	0.114829	1600.84	113.925	14.0516	1.52133	0.10117	15.0373	1843	48	232	236	0.920428	0.00867367	0.0461095	0.024789	1524	115	388	494	0.861554	0.0200466	0.0676355	0.0507637	1417	394	139	100	0.926295	0.0478377	0.0168768	0.00899082	1735	161	308	140	0.939801	0.0176573	0.0316544	0.0108876	2	(126, 129)	('Q', 'Q')	L	Q	A	L	Q	L
G126Q-S129H	CGCGGCGAACTCCAGGCGCTGCATCTCAGCGTGG	1521.26	1115.68	152.56	87.9767	1.44533	1.05796	0.13807	0.0763865	1318.47	120.268	10.9628	1.25164	0.107228	11.6727	1331	150	111	319	0.889385	0.0362661	0.029517	0.0448317	1455	126	73	312	0.92494	0.0246983	0.0143093	0.0360524	1456	142	187	233	0.939868	0.0170251	0.0224203	0.0206862	1564	165	91	104	0.959742	0.0205004	0.0105951	0.00916262	2	(126, 129)	('Q', 'H')	L	Q	A	L	H	L
G126Q-S129P	CGCGGCGAACTCCAGGCGCTGCCGCTCAGCGTGG	1791.82	1172.25	95.2806	103.537	1.70375	1.11198	0.0833626	0.0912485	1482.04	99.4089	14.9085	1.40787	0.0873055	16.1257	2269	201	378	550	0.870072	0.0278878	0.0576833	0.0443574	2374	287	407	358	0.894812	0.0333563	0.0473032	0.0245281	2006	174	219	138	0.95616	0.0154044	0.0193883	0.00904688	1949	299	174	145	0.944571	0.0293397	0.016	0.0100893	2	(126, 129)	('Q', 'P')	L	Q	A	L	P	L
G126Q-S129R	CGCGGCGAACTCCAGGCGCTGCGCCTCAGCGTGG	2478.81	1686.22	84.0057	73.7715	2.35989	1.60288	0.0725938	0.062819	2082.51	78.8886	26.3981	1.98139	0.0677064	29.2644	1215	71	253	449	0.846214	0.017892	0.0701233	0.0657708	1450	292	302	381	0.851731	0.0528886	0.0546999	0.0406807	1326	147	86	89	0.959814	0.0197631	0.0115621	0.00886041	1770	109	163	65	0.965984	0.0120444	0.0168784	0.00509306	2	(126, 129)	('Q', 'R')	L	Q	A	L	R	L
G126Q-S129L	CGCGGCGAACTCCAGGCGCTGCTGCTCAGCGTGG	2213.82	1290.24	53.3607	120.916	2.1068	1.22468	0.0433245	0.107847	1752.03	87.1382	20.1063	1.66574	0.0755857	22.0378	1238	193	132	473	0.848036	0.0478352	0.0359836	0.0681455	1631	132	216	332	0.906789	0.0226293	0.0370298	0.0335521	1791	124	48	62	0.977901	0.0125752	0.00486783	0.00465598	1495	169	140	149	0.947899	0.0216954	0.0168421	0.0135636	2	(126, 129)	('Q', 'L')	L	Q	A	L	L	L
G126Q-S129E	CGCGGCGAACTCCAGGCGCTGGAACTCAGCGTGG	1882.03	1782.44	81.1746	53.6541	1.7899	1.69478	0.0698898	0.0436047	1832.23	67.4143	27.1787	1.74234	0.0567472	30.7036	1138	162	184	307	0.852812	0.0439262	0.054874	0.0483874	1253	193	274	349	0.857961	0.0407492	0.0578512	0.0434381	1463	180	37	115	0.963057	0.0220077	0.00452381	0.0104118	1211	105	79	21	0.968596	0.0170039	0.0119887	0.00241149	2	(126, 129)	('Q', 'E')	L	Q	A	L	E	L
G126Q-S129D	CGCGGCGAACTCCAGGCGCTGGATCTCAGCGTGG	2359.71	2356.29	128.443	159.794	2.24614	2.24288	0.115037	0.14498	2358	144.119	16.3615	2.24451	0.130008	17.2643	1192	167	154	477	0.842979	0.0427321	0.043341	0.0709482	1410	246	173	695	0.846577	0.0455436	0.0320286	0.075851	907	92	120	105	0.943988	0.0177845	0.0231972	0.0150303	1437	216	150	216	0.932993	0.0283946	0.0184782	0.0201346	2	(126, 129)	('Q', 'D')	L	Q	A	L	D	L
G126Q-S129A	CGCGGCGAACTCCAGGCGCTGGCGCTCAGCGTGG	1664.44	1240.95	120.639	107.195	1.58208	1.17761	0.107582	0.0947425	1452.69	113.917	12.7522	1.37984	0.101162	13.6399	1461	130	195	345	0.881076	0.0283664	0.0467989	0.0437588	1397	105	240	232	0.903884	0.0209484	0.0478821	0.0272856	1296	90	177	132	0.950323	0.0122576	0.0241065	0.0133125	1233	157	178	75	0.941704	0.0242779	0.025794	0.00822396	2	(126, 129)	('Q', 'A')	L	Q	A	L	A	L
G126Q-S129G	CGCGGCGAACTCCAGGCGCTGGGCCTCAGCGTGG	1724.93	1431.2	155.014	243.915	1.63985	1.35932	0.140415	0.225324	1578.07	199.464	7.91151	1.49958	0.18287	8.2003	1321	91	136	354	0.891061	0.0222097	0.0365074	0.0502216	1571	124	251	347	0.897865	0.0218525	0.0442337	0.036049	1116	149	278	126	0.920307	0.0228218	0.0425803	0.0142909	936	115	339	176	0.892387	0.0221991	0.0613231	0.0240912	2	(126, 129)	('Q', 'G')	L	Q	A	L	G	L
G126Q-S129V	CGCGGCGAACTCCAGGCGCTGGTGCTCAGCGTGG	826.134	453.526	96.8403	122.856	0.781408	0.425526	0.0848523	0.1097	639.83	109.848	5.82468	0.603467	0.0972761	6.20365	1283	216	187	66	0.885161	0.0539196	0.0513423	0.00957684	1099	207	124	18	0.912536	0.052999	0.0317482	0.00271678	1295	177	139	90	0.947974	0.0240655	0.0188989	0.00906128	1395	168	140	139	0.94542	0.0230527	0.0180022	0.0135249	2	(126, 129)	('Q', 'V')	L	Q	A	L	V	L
G126Q-S129Y	CGCGGCGAACTCCAGGCGCTGTATCTCAGCGTGG	1819.27	994.515	84.2389	79.5803	1.72996	0.942231	0.0728166	0.068367	1406.89	81.9096	17.1762	1.3361	0.0705918	18.9271	1108	40	117	315	0.896959	0.0117163	0.0376926	0.0536323	1477	144	236	169	0.908983	0.0273264	0.044785	0.0189056	1189	168	110	64	0.951629	0.0249741	0.0163521	0.00704508	1326	122	114	60	0.960212	0.0178873	0.015663	0.00623797	2	(126, 129)	('Q', 'Y')	L	Q	A	L	Y	L
G126Q-S129C	CGCGGCGAACTCCAGGCGCTGTGCCTCAGCGTGG	1928.07	1431.44	122.286	141.34	1.83388	1.35954	0.109156	0.127354	1679.76	131.813	12.7435	1.59671	0.118255	13.5023	1340	257	263	351	0.831537	0.0577041	0.0649486	0.0458106	1432	317	216	334	0.864179	0.0589882	0.0401939	0.0366384	1179	93	104	147	0.954032	0.0139774	0.0156307	0.0163601	1469	175	107	200	0.945638	0.0228088	0.0130687	0.0184842	2	(126, 129)	('Q', 'C')	L	Q	A	L	C	L
G126Q-S129W	CGCGGCGAACTCCAGGCGCTGTGGCTCAGCGTGG	1373.93	1483.62	87.922	127.163	1.30462	1.40938	0.0763343	0.113814	1428.78	107.543	13.2857	1.357	0.0950741	14.2731	1703	189	262	274	0.880887	0.0353724	0.0539318	0.0298084	1565	329	208	403	0.867594	0.0562398	0.0355558	0.0406103	1626	345	53	133	0.946331	0.0372938	0.00572919	0.0106462	1518	337	65	185	0.934081	0.0419859	0.0075888	0.0163438	2	(126, 129)	('Q', 'W')	L	Q	A	L	W	L
G126Q-S129F	CGCGGCGAACTCCAGGCGCTGTTTCTCAGCGTGG	1609.74	1977.42	65.9486	181.455	1.52983	1.88101	0.0553473	0.165669	1793.58	123.702	14.4992	1.70542	0.110508	15.4326	1310	155	190	286	0.87226	0.0373425	0.0503461	0.0400519	1257	212	306	398	0.84415	0.0439001	0.0633653	0.0485844	1329	136	75	54	0.966112	0.0183627	0.0101265	0.00539903	1444	251	244	229	0.917412	0.0322873	0.0294126	0.0208882	2	(126, 129)	('Q', 'F')	L	Q	A	L	F	L
S129N-G126Q-L128E	CGCGGCGAACTCCAGGCGGAAAACCTCAGCGTGG	620.165	1569.99	97.9307	107.368	0.584685	1.49188	0.0858937	0.0949073	1095.08	102.649	10.6682	1.03828	0.0904005	11.4853	1438	114	99	92	0.934983	0.0268193	0.0256164	0.012581	1170	320	190	310	0.845615	0.0713152	0.0423434	0.0407265	1386	134	123	113	0.95634	0.0171731	0.0157634	0.0107238	1562	192	121	134	0.950659	0.0236595	0.0139726	0.0117089	3	(126, 128, 129)	('Q', 'E', 'N')	L	Q	A	E	N	L
G126Q-L128E	CGCGGCGAACTCCAGGCGGAAAGCCTCAGCGTGG	1356.02	1829.52	93.2199	104.55	1.28751	1.73975	0.0813944	0.0922161	1592.77	98.8851	16.1073	1.51363	0.0868052	17.4371	1417	221	172	256	0.875094	0.0493827	0.0422718	0.0332512	1354	162	331	369	0.860726	0.0317546	0.0648813	0.0426385	1184	221	140	66	0.939587	0.0325741	0.0206352	0.0072036	1360	162	74	123	0.954721	0.0230257	0.00985635	0.0123968	2	(126, 128)	('Q', 'E')	L	Q	A	E	S	L
S129N-G126Q-L128D	CGCGGCGAACTCCAGGCGGATAACCTCAGCGTGG	1189.72	1190.97	88.4412	50.229	1.12867	1.12986	0.0768302	0.0403333	1190.34	69.3351	17.168	1.12927	0.0585818	19.2768	1435	20	129	233	0.930261	0.00469116	0.0332798	0.0317681	1591	147	268	249	0.901811	0.0256926	0.0468409	0.0256551	1681	199	90	133	0.958944	0.021085	0.00953593	0.0104351	1678	222	83	26	0.963023	0.0257964	0.00903795	0.00214233	3	(126, 128, 129)	('Q', 'D', 'N')	L	Q	A	D	N	L
G126Q-L128D	CGCGGCGAACTCCAGGCGGATAGCCTCAGCGTGG	1192.9	1402.46	96.3319	123.685	1.13171	1.33186	0.0843667	0.110492	1297.68	110.009	11.7962	1.23179	0.0974294	12.6429	1510	329	234	188	0.857125	0.067571	0.0528593	0.0224444	1202	321	367	156	0.833274	0.0686173	0.0784504	0.0196579	1107	136	102	84	0.952047	0.0217242	0.0162932	0.00993596	1199	145	142	113	0.942963	0.023089	0.021189	0.0127592	2	(126, 128)	('Q', 'D')	L	Q	A	D	S	L
S129N-G126Q-L128A	CGCGGCGAACTCCAGGCGGCGAACCTCAGCGTGG	1898.44	2087.84	94.2459	114.344	1.80558	1.98648	0.0823743	0.10157	1993.14	104.295	19.1106	1.89603	0.0919724	20.6152	1200	67	239	291	0.869214	0.0175597	0.068894	0.0443324	993	82	338	278	0.846518	0.0215549	0.0888483	0.0430785	962	197	152	38	0.932127	0.0354537	0.0273551	0.00506412	1149	135	183	76	0.940288	0.0223684	0.0284144	0.00892941	3	(126, 128, 129)	('Q', 'A', 'N')	L	Q	A	A	N	L
G126Q-L128A	CGCGGCGAACTCCAGGCGGCGAGCCTCAGCGTGG	1367.13	1719.42	123.924	113.906	1.29812	1.63459	0.11072	0.101151	1543.27	118.915	12.978	1.46636	0.105936	13.8419	1348	128	139	260	0.89609	0.0307871	0.0367717	0.0363511	1526	183	160	504	0.88547	0.0327428	0.0286276	0.0531593	1317	127	85	180	0.953565	0.017079	0.0114308	0.0179249	1459	126	169	121	0.95114	0.0166311	0.0209037	0.0113251	2	(126, 128)	('Q', 'A')	L	Q	A	A	S	L
S129N-G126Q-L128G	CGCGGCGAACTCCAGGCGGGCAACCTCAGCGTGG	267.958	894.266	82.8961	166.953	0.248288	0.846482	0.071534	0.151818	581.112	124.925	4.6517	0.547385	0.111676	4.90155	1257	195	22	38	0.935057	0.0524849	0.00651273	0.00594524	1021	170	259	30	0.881133	0.0452387	0.0689224	0.00470615	1196	78	113	66	0.964086	0.0116782	0.0169184	0.00731726	1318	151	83	233	0.942928	0.0218726	0.0112665	0.0239325	3	(126, 128, 129)	('Q', 'G', 'N')	L	Q	A	G	N	L
G126Q-L128G	CGCGGCGAACTCCAGGCGGGCAGCCTCAGCGTGG	741.844	1050.96	114.586	132.454	0.700901	0.996137	0.101801	0.118867	896.4	123.52	7.25713	0.848519	0.110334	7.69045	1030	159	197	2	0.883098	0.0493249	0.0672165	0.000360649	1197	125	115	203	0.915205	0.0294699	0.0271124	0.028213	1253	59	159	121	0.956392	0.00836434	0.0225412	0.0127025	1192	128	147	126	0.943115	0.020505	0.0220675	0.0143129	2	(126, 128)	('Q', 'G')	L	Q	A	G	S	L
S129N-G126Q-L128V	CGCGGCGAACTCCAGGCGGTGAACCTCAGCGTGG	1317.7	2182.04	109.063	141.223	1.2509	2.07645	0.0965261	0.127242	1749.87	125.143	13.983	1.66368	0.111884	14.8696	1373	154	154	243	0.890914	0.0361562	0.0397671	0.033163	1724	193	235	743	0.865883	0.0298899	0.0363944	0.0678328	1632	137	127	173	0.957281	0.0149257	0.0138362	0.0139568	1616	191	170	201	0.941843	0.0225388	0.0187989	0.0168191	3	(126, 128, 129)	('Q', 'V', 'N')	L	Q	A	V	N	L
G126Q-L128V	CGCGGCGAACTCCAGGCGGTGAGCCTCAGCGTGG	759.678	1056.97	79.3505	55.2506	0.717935	1.00188	0.0681475	0.0451295	908.323	67.3006	13.4965	0.859908	0.0566385	15.1824	1476	140	59	165	0.931326	0.0319625	0.0148151	0.0218969	1213	174	185	164	0.896189	0.03964	0.042146	0.0220248	989	31	30	78	0.978183	0.00569483	0.00551113	0.0106106	1168	85	20	45	0.977025	0.014396	0.00317424	0.00540436	2	(126, 128)	('Q', 'V')	L	Q	A	V	S	L
S129N-G126Q-L128Y	CGCGGCGAACTCCAGGCGTATAACCTCAGCGTGG	1587.77	996.929	99.3252	116.934	1.50885	0.944536	0.0872255	0.104044	1292.35	108.13	11.9518	1.22669	0.0956349	12.8268	1137	93	96	286	0.895977	0.0265165	0.0301055	0.0474008	1554	318	249	181	0.882085	0.0556585	0.0435817	0.0186753	1079	147	108	83	0.94834	0.0239969	0.0176304	0.0100332	1426	254	66	154	0.943084	0.0340115	0.00828175	0.0146225	3	(126, 128, 129)	('Q', 'Y', 'N')	L	Q	A	Y	N	L
G126Q-L128Y	CGCGGCGAACTCCAGGCGTATAGCCTCAGCGTGG	1566.08	803.978	116.913	52.8496	1.48814	0.760246	0.104024	0.0428363	1185.03	84.8814	13.961	1.12419	0.0734302	15.3097	1432	82	211	292	0.891072	0.0184621	0.0522505	0.0382151	1492	101	233	106	0.924264	0.0192927	0.044507	0.0119361	1127	147	114	121	0.945375	0.022903	0.0177615	0.01396	1361	108	144	2	0.964923	0.0155031	0.0193706	0.000203579	2	(126, 128)	('Q', 'Y')	L	Q	A	Y	S	L
S129N-G126Q-L128C	CGCGGCGAACTCCAGGCGTGCAACCTCAGCGTGG	203.911	1822	71.31	95.029	0.187116	1.73257	0.060468	0.0831222	1012.96	83.1695	12.1794	0.959844	0.0717951	13.3692	1720	41	73	8	0.974191	0.00840227	0.0164542	0.00095299	1826	249	205	645	0.876521	0.0368558	0.0303432	0.0562795	1492	134	78	78	0.967509	0.0161394	0.00939455	0.00695666	1515	156	126	102	0.955754	0.0199259	0.0150817	0.00923851	3	(126, 128, 129)	('Q', 'C', 'N')	L	Q	A	C	N	L
G126Q-L128C	CGCGGCGAACTCCAGGCGTGCAGCCTCAGCGTGG	1244	1073.72	71.9597	138.042	1.18052	1.01788	0.0610886	0.124205	1158.86	105.001	11.0366	1.0992	0.0926466	11.8644	1241	73	79	239	0.91986	0.0195781	0.0233032	0.0372589	1192	206	217	144	0.883875	0.0471006	0.0496157	0.0194091	1026	168	56	49	0.955001	0.0290443	0.00968143	0.00627296	1301	174	109	165	0.942344	0.0255177	0.0149798	0.0171587	2	(126, 128)	('Q', 'C')	L	Q	A	C	S	L
S129N-G126Q-L128W	CGCGGCGAACTCCAGGCGTGGAACCTCAGCGTGG	1190.96	1769.85	93.9609	124.253	1.12986	1.68276	0.0821021	0.111034	1480.41	109.107	13.5684	1.40631	0.0965682	14.5629	1378	101	242	146	0.893901	0.023706	0.0624732	0.0199194	1341	87	278	370	0.88177	0.0176397	0.0563659	0.044224	1080	32	149	62	0.962442	0.00529658	0.0246622	0.00759911	1339	137	204	112	0.941947	0.0195131	0.0272284	0.0113118	3	(126, 128, 129)	('Q', 'W', 'N')	L	Q	A	W	N	L
G126Q-L128W	CGCGGCGAACTCCAGGCGTGGAGCCTCAGCGTGG	626.187	482.165	118.33	126.592	0.590436	0.452879	0.105377	0.113269	554.176	122.461	4.52531	0.521658	0.109323	4.77171	1540	79	134	81	0.939628	0.0174405	0.032537	0.0103945	1727	136	127	89	0.946678	0.0229876	0.0214664	0.00886807	1673	220	159	188	0.945598	0.0230955	0.0166918	0.0146147	1471	319	100	165	0.932045	0.0409238	0.0120218	0.0150099	2	(126, 128)	('Q', 'W')	L	Q	A	W	S	L
S129N-G126Q-L128F	CGCGGCGAACTCCAGGCGTTTAACCTCAGCGTGG	2082.71	1291.66	72.8717	144.912	1.98158	1.22604	0.0619596	0.130766	1687.19	108.892	15.4941	1.60381	0.0963628	16.6434	1281	243	141	452	0.842707	0.0578404	0.0369134	0.0625387	1300	162	429	103	0.866113	0.0332806	0.0881321	0.0124738	1463	79	138	57	0.968141	0.00970993	0.0169617	0.00518787	1360	155	156	172	0.940737	0.0217081	0.0204739	0.0170815	3	(126, 128, 129)	('Q', 'F', 'N')	L	Q	A	F	N	L
G126Q-L128F	CGCGGCGAACTCCAGGCGTTTAGCCTCAGCGTGG	1739.29	1905.74	152.317	136.291	1.65357	1.81255	0.137839	0.122532	1822.51	144.304	12.6297	1.73306	0.130185	13.3123	1441	95	233	335	0.879433	0.0209778	0.0565891	0.0429998	1348	160	327	396	0.858517	0.0314213	0.0642173	0.0458441	1078	107	237	131	0.929382	0.0171338	0.0379506	0.0155334	1362	167	78	183	0.947884	0.0235318	0.0102996	0.0182851	2	(126, 128)	('Q', 'F')	L	Q	A	F	S	L
S129N-G126Q-A127G	CGCGGCGAACTCCAGGGCCTGAACCTCAGCGTGG	2071.09	1404.91	62.1855	122.004	1.97048	1.3342	0.0517531	0.108886	1738	92.0947	18.8719	1.65234	0.0803197	20.5721	1414	135	187	463	0.865021	0.0298819	0.0455257	0.0595718	1381	146	94	378	0.906338	0.0295457	0.0190226	0.0450939	1442	73	135	31	0.971111	0.00913107	0.0168862	0.00287135	1356	147	112	143	0.949883	0.0208492	0.0148859	0.0143819	3	(126, 127, 129)	('Q', 'G', 'N')	L	Q	G	L	N	L
G126Q-A127G	CGCGGCGAACTCCAGGGCCTGAGCCTCAGCGTGG	1161.98	1980.98	78.8564	91.3193	1.10218	1.88441	0.0676756	0.0795791	1571.48	85.0878	18.4689	1.49329	0.0736274	20.2818	1338	154	65	251	0.908734	0.0378441	0.0175684	0.0358539	1251	219	206	458	0.853749	0.0460853	0.0433497	0.0568156	992	204	81	45	0.943752	0.0360472	0.0143128	0.00588815	1238	197	92	77	0.947644	0.0305318	0.0133616	0.00846221	2	(126, 127)	('Q', 'G')	L	Q	G	L	S	L
S129N-G126Q-A127V	CGCGGCGAACTCCAGGTGCTGAACCTCAGCGTGG	2713.46	1937.76	126.232	119.742	2.58401	1.84313	0.112925	0.106726	2325.61	122.987	18.9094	2.21357	0.109825	20.1554	1636	110	401	661	0.828604	0.0201583	0.0808251	0.0704122	1864	177	108	770	0.891079	0.0260909	0.0159199	0.0669099	1531	263	189	172	0.934329	0.0298109	0.0214231	0.0144369	1401	386	214	96	0.913573	0.0509628	0.0264768	0.00898762	3	(126, 127, 129)	('Q', 'V', 'N')	L	Q	V	L	N	L
G126Q-A127V	CGCGGCGAACTCCAGGTGCTGAGCCTCAGCGTGG	1507.68	1106.63	131.201	145.084	1.43236	1.04931	0.11767	0.13093	1307.16	138.142	9.46239	1.24084	0.1243	9.98258	1751	60	141	411	0.914235	0.011335	0.0292973	0.0451332	1817	283	202	317	0.897651	0.0431106	0.0307715	0.0284669	1484	147	249	157	0.939749	0.0172898	0.0292868	0.0136741	1863	174	146	262	0.948793	0.0179419	0.0141078	0.019157	2	(126, 127)	('Q', 'V')	L	Q	V	L	S	L
S129N-G126Q-A127Y	CGCGGCGAACTCCAGTATCTGAACCTCAGCGTGG	1699.1	1192.24	98.8442	78.5776	1.61519	1.13108	0.0867662	0.0674094	1445.67	88.7109	16.2964	1.37313	0.0770878	17.8126	1385	245	196	338	0.853497	0.054628	0.0480669	0.0438078	1531	264	200	281	0.887458	0.0471869	0.0357477	0.0296079	1280	137	87	117	0.956869	0.0190221	0.0120797	0.0120295	1644	179	94	88	0.961004	0.0211854	0.0104255	0.00738541	3	(126, 127, 129)	('Q', 'Y', 'N')	L	Q	Y	L	N	L
G126Q-A127Y	CGCGGCGAACTCCAGTATCTGAGCCTCAGCGTGG	855.356	1800.79	76.6957	107.332	0.809318	1.71231	0.0656119	0.0948727	1328.07	92.0137	14.4334	1.26081	0.0802423	15.7126	1855	274	86	235	0.9103	0.0486506	0.0167949	0.0242544	1599	280	255	514	0.860881	0.0464834	0.0423331	0.0503022	1270	116	22	97	0.970227	0.0164597	0.00312167	0.010192	1466	127	93	136	0.958869	0.0168186	0.0115413	0.0127712	2	(126, 127)	('Q', 'Y')	L	Q	Y	L	S	L
S129N-G126Q-A127C	CGCGGCGAACTCCAGTGCCTGAACCTCAGCGTGG	1539.07	1981.69	148.074	139.278	1.46234	1.88509	0.133786	0.125385	1760.38	143.676	12.2524	1.67372	0.129585	12.9159	1775	172	125	446	0.896111	0.0314188	0.0251137	0.0473567	1396	92	286	464	0.874194	0.0177646	0.0552248	0.0528165	1394	141	217	196	0.937174	0.0176064	0.0270964	0.0181231	1658	249	114	221	0.941097	0.0286161	0.0122773	0.0180099	3	(126, 127, 129)	('Q', 'C', 'N')	L	Q	C	L	N	L
G126Q-A127C	CGCGGCGAACTCCAGTGCCTGAGCCTCAGCGTGG	949.532	1115.58	110.581	82.6798	0.899266	1.05786	0.0979761	0.0713274	1032.56	96.6304	10.6856	0.978565	0.0846517	11.5599	1261	120	121	140	0.912435	0.031417	0.0348425	0.0213058	1111	240	227	131	0.868775	0.0578695	0.0547349	0.0186206	1131	149	67	129	0.951331	0.0232782	0.0104674	0.0149238	1122	258	79	53	0.937472	0.0436462	0.0125239	0.00635784	2	(126, 127)	('Q', 'C')	L	Q	C	L	S	L
S129N-G126Q-A127W	CGCGGCGAACTCCAGTGGCTGAACCTCAGCGTGG	886.825	2369.19	120.63	252.38	0.839374	2.2552	0.107574	0.23341	1628.01	186.505	8.72901	1.54729	0.170492	9.0754	1498	103	122	162	0.925897	0.0230348	0.0300088	0.0210595	1269	76	134	626	0.876658	0.0161893	0.0285442	0.0786089	1273	316	147	130	0.924557	0.0426273	0.0198298	0.0129858	1243	271	372	275	0.882855	0.0389716	0.0501312	0.0280427	3	(126, 127, 129)	('Q', 'W', 'N')	L	Q	W	L	N	L
G126Q-A127W	CGCGGCGAACTCCAGTGGCTGAGCCTCAGCGTGG	1297.52	1380.97	82.6733	150.275	1.23163	1.31134	0.0713212	0.135888	1339.24	116.474	11.4982	1.27149	0.103605	12.2725	2173	140	292	339	0.901227	0.0210087	0.0481942	0.0295704	2032	261	455	345	0.877568	0.034757	0.0605918	0.0270835	2180	231	153	137	0.960283	0.0188995	0.0125178	0.0083001	1729	356	158	240	0.926822	0.0386378	0.0160696	0.0184706	2	(126, 127)	('Q', 'W')	L	Q	W	L	S	L
S129N-G126Q-A127F	CGCGGCGAACTCCAGTTTCTGAACCTCAGCGTGG	1416.73	1640.79	118.336	207.486	1.34549	1.55949	0.105383	0.190531	1528.76	162.911	9.384	1.45249	0.147957	9.81697	2171	103	197	455	0.911281	0.0156432	0.0329076	0.0401686	2138	470	499	505	0.845531	0.0573146	0.060851	0.036303	2007	244	218	215	0.945636	0.0213531	0.0190778	0.0139327	1772	283	273	360	0.916813	0.0296459	0.0267995	0.0267416	3	(126, 127, 129)	('Q', 'F', 'N')	L	Q	F	L	N	L
G126Q-A127F	CGCGGCGAACTCCAGTTTCTGAGCCTCAGCGTGG	1525.76	2190.57	110.724	79.3264	1.44962	2.08459	0.0981131	0.0681246	1858.16	95.0254	19.5544	1.76711	0.0831188	21.26	1321	103	275	206	0.874237	0.0246638	0.0724264	0.0286732	1410	181	261	572	0.854408	0.0338197	0.0487677	0.0630045	1187	177	166	94	0.939353	0.0260163	0.0243995	0.0102312	1142	133	151	30	0.950174	0.0224052	0.0238375	0.00358366	2	(126, 127)	('Q', 'F')	L	Q	F	L	S	L
S129N-G126H-A127K	CGCGGCGAACTCCATAAACTGAACCTCAGCGTGG	2505.88	1905.83	104.272	103.809	2.38575	1.81264	0.0919502	0.091508	2205.86	104.04	21.2019	2.09919	0.0917291	22.8847	1451	113	232	592	0.849172	0.0239279	0.0540324	0.0728673	1207	234	425	281	0.825987	0.0493773	0.089681	0.0349544	1169	103	246	48	0.94242	0.0154228	0.0368349	0.0053222	1395	115	148	101	0.954913	0.0159385	0.019222	0.00992612	3	(126, 127, 129)	('H', 'K', 'N')	L	H	K	L	N	L
G126H-A127K	CGCGGCGAACTCCATAAACTGAGCCTCAGCGTGG	1524.04	604.788	103.202	120.55	1.44799	0.569998	0.0909285	0.107497	1064.41	111.876	9.51424	1.00899	0.0992129	10.17	1204	30	52	316	0.924724	0.00833689	0.0158938	0.0510453	1169	152	103	81	0.926048	0.0371286	0.0251595	0.0116636	1037	129	93	92	0.950603	0.0219637	0.0158343	0.0115992	1098	226	119	98	0.930188	0.0387648	0.0191277	0.0119196	2	(126, 127)	('H', 'K')	L	H	K	L	S	L
S129N-G126H-A127N	CGCGGCGAACTCCATAACCTGAACCTCAGCGTGG	1106.1	1986.93	77.3596	143.068	1.0488	1.89009	0.066246	0.129005	1546.51	110.214	14.0319	1.46945	0.0976254	15.0519	1929	64	237	238	0.920092	0.0110453	0.0449868	0.0238758	1763	286	299	641	0.855866	0.0428119	0.0447579	0.0565641	2052	198	194	90	0.960141	0.0172075	0.0168599	0.00579189	2115	330	393	204	0.925331	0.0292322	0.0326232	0.012814	3	(126, 127, 129)	('H', 'N', 'N')	L	H	N	L	N	L
G126H-A127N	CGCGGCGAACTCCATAACCTGAGCCTCAGCGTGG	880.401	1260.13	105.409	74.4149	0.833238	1.19592	0.0930366	0.0634335	1070.26	89.9121	11.9035	1.01458	0.0782351	12.9683	2160	132	233	191	0.922818	0.0204049	0.0396147	0.0171624	2152	314	360	379	0.886063	0.0398655	0.0457057	0.0283655	1783	209	239	132	0.946208	0.0206004	0.0235574	0.0096345	2296	116	101	129	0.974049	0.00996387	0.00812975	0.00785719	2	(126, 127)	('H', 'N')	L	H	N	L	S	L
S129N-G126H-A127T	CGCGGCGAACTCCATACCCTGAACCTCAGCGTGG	1570.28	776.727	135.851	43.6834	1.49215	0.734219	0.122112	0.0340816	1173.51	89.7672	13.0728	1.11319	0.0780966	14.254	1529	112	294	269	0.877173	0.0232484	0.0671217	0.0324573	1308	137	128	135	0.92487	0.0298703	0.027908	0.0173515	1004	64	116	138	0.950386	0.0112523	0.0203948	0.0179666	1391	143	100	0	0.966693	0.0201214	0.0131859	0	3	(126, 127, 129)	('H', 'T', 'N')	L	H	T	L	N	L
G126H-A127T	CGCGGCGAACTCCATACCCTGAGCCTCAGCGTGG	1575.92	1583.59	101.614	177.562	1.49754	1.50486	0.0894116	0.16195	1579.76	139.588	11.3173	1.5012	0.125681	11.9445	1497	151	207	321	0.879799	0.0321097	0.0484138	0.0396779	1205	154	171	329	0.882773	0.0347879	0.0386281	0.0438114	1270	118	42	142	0.96267	0.0166131	0.00591313	0.0148041	1114	261	69	210	0.920595	0.0436702	0.0108188	0.0249156	2	(126, 127)	('H', 'T')	L	H	T	L	S	L
S129N-G126H-A127S	CGCGGCGAACTCCATAGCCTGAACCTCAGCGTGG	666.669	457.414	102.954	154.818	0.629102	0.42924	0.0906914	0.140228	562.042	128.886	4.36076	0.529171	0.11546	4.58317	1198	121	76	92	0.927693	0.0339024	0.0234207	0.0149837	1057	300	139	3	0.886067	0.0775458	0.0359296	0.000457133	742	112	138	34	0.935557	0.0262289	0.0323177	0.00589611	1285	118	170	174	0.940615	0.0174885	0.0236105	0.0182863	3	(126, 127, 129)	('H', 'S', 'N')	L	H	S	L	N	L
G126H-A127S	CGCGGCGAACTCCATAGCCTGAGCCTCAGCGTGG	1117.52	1716.03	122.51	125.553	1.05971	1.63136	0.10937	0.112276	1416.78	124.031	11.4227	1.34554	0.110823	12.1413	1529	183	121	241	0.902569	0.039086	0.0284247	0.0299208	1561	305	275	453	0.856663	0.0516122	0.0465356	0.0451892	1384	123	71	194	0.95665	0.0157913	0.00911529	0.0184433	1524	79	188	150	0.954169	0.0100145	0.0223329	0.0134834	2	(126, 127)	('H', 'S')	L	H	S	L	S	L
S129N-G126H-A127M	CGCGGCGAACTCCATATGCTGAACCTCAGCGTGG	1113.93	1423.63	124.675	129.775	1.05628	1.35208	0.111438	0.116309	1268.78	127.225	9.97268	1.20418	0.113873	10.5747	1983	66	277	225	0.916174	0.0110331	0.0509299	0.0218635	2211	336	359	488	0.879472	0.0412114	0.0440325	0.0352843	1606	108	134	211	0.95597	0.0119404	0.0148149	0.0172743	2289	267	186	267	0.947166	0.0223693	0.0146029	0.0158621	3	(126, 127, 129)	('H', 'M', 'N')	L	H	M	L	N	L
G126H-A127M	CGCGGCGAACTCCATATGCTGAGCCTCAGCGTGG	1880.16	847.742	102.358	149.668	1.78812	0.802046	0.0901227	0.135309	1363.95	126.013	10.8239	1.29508	0.112716	11.4898	1506	37	146	455	0.90008	0.00800119	0.0347253	0.0571939	1606	190	280	112	0.906687	0.0330758	0.0487433	0.0114937	1686	231	123	158	0.950673	0.0241925	0.0128817	0.0122532	1491	186	124	215	0.94185	0.0237891	0.0148618	0.0194989	2	(126, 127)	('H', 'M')	L	H	M	L	S	L
S129N-G126H-A127I	CGCGGCGAACTCCATATTCTGAACCTCAGCGTGG	1785.01	1452.75	155.228	100.744	1.69724	1.3799	0.140619	0.0885808	1618.88	127.986	12.6489	1.53857	0.1146	13.4256	1400	108	281	305	0.866846	0.0241955	0.0692401	0.0397188	1359	251	213	317	0.871323	0.0496225	0.0421099	0.0369444	1254	62	274	162	0.936738	0.00860215	0.038016	0.0166439	1518	153	68	136	0.959906	0.0195889	0.00815854	0.0123471	3	(126, 127, 129)	('H', 'I', 'N')	L	H	I	L	N	L
G126H-A127I	CGCGGCGAACTCCATATTCTGAGCCTCAGCGTGG	2115.99	3176.43	86.651	76.3325	2.01337	3.0262	0.0751203	0.0652651	2646.21	81.4917	32.4721	2.51978	0.0701927	35.8981	972	157	80	365	0.854573	0.0499436	0.0279905	0.067493	1119	120	86	827	0.839557	0.0277617	0.0198959	0.112786	1038	125	125	49	0.95127	0.021277	0.021277	0.00617621	1312	238	76	60	0.94851	0.0348374	0.0104248	0.0062277	2	(126, 127)	('H', 'I')	L	H	I	L	S	L
S129N-G126H-A127Q	CGCGGCGAACTCCATCAGCTGAACCTCAGCGTGG	973.906	2235.03	169.156	139.692	0.922547	2.12706	0.153922	0.12578	1604.47	154.424	10.39	1.5248	0.139851	10.903	847	143	161	44	0.87134	0.0532277	0.0659125	0.00952006	933	128	249	345	0.839059	0.0354949	0.0690487	0.0563974	718	57	125	123	0.934019	0.0137721	0.030202	0.0220068	1183	100	153	136	0.945038	0.0161743	0.0231901	0.0155981	3	(126, 127, 129)	('H', 'Q', 'N')	L	H	Q	L	N	L
G126H-A127Q	CGCGGCGAACTCCATCAGCTGAGCCTCAGCGTGG	1505.83	1015.57	105.181	96.9383	1.4306	0.962338	0.0928184	0.0849459	1260.7	101.06	12.4748	1.19647	0.0888821	13.4613	1702	115	93	431	0.909544	0.0222361	0.0197781	0.0484422	1635	189	298	172	0.900116	0.032084	0.0505874	0.0172123	1752	349	109	175	0.941361	0.0348291	0.0108779	0.0129324	1852	318	183	112	0.941446	0.0327297	0.0176503	0.00817412	2	(126, 127)	('H', 'Q')	L	H	Q	L	S	L
S129N-G126H-A127H	CGCGGCGAACTCCATCATCTGAACCTCAGCGTGG	1003.74	1308.73	72.1104	102.858	0.951039	1.24234	0.0612325	0.0906002	1156.24	87.4844	13.2165	1.09669	0.0759163	14.446	1591	103	152	194	0.919887	0.0215476	0.034974	0.0235911	1831	250	247	382	0.891567	0.0375363	0.0370858	0.033811	1986	139	113	105	0.970083	0.0126107	0.0102519	0.00705406	1685	257	139	128	0.945681	0.0292038	0.0148015	0.0103139	3	(126, 127, 129)	('H', 'H', 'N')	L	H	H	L	N	L
G126H-A127H	CGCGGCGAACTCCATCATCTGAGCCTCAGCGTGG	1510.27	1467.25	49.1824	179.685	1.43483	1.39374	0.0393337	0.163978	1488.76	114.434	13.0098	1.41429	0.101656	13.9125	1428	37	323	197	0.886207	0.00830818	0.0797714	0.0257132	1188	80	363	163	0.877252	0.0182156	0.0826533	0.0218789	1330	202	59	19	0.963007	0.0271659	0.0079346	0.00189213	1223	115	93	234	0.942564	0.017945	0.0135992	0.0258922	2	(126, 127)	('H', 'H')	L	H	H	L	S	L
S129N-G126H-A127P	CGCGGCGAACTCCATCCGCTGAACCTCAGCGTGG	1395.89	1798.9	149.938	197.12	1.32559	1.7105	0.135566	0.18063	1597.39	173.529	9.20535	1.51805	0.158098	9.60192	1408	53	188	248	0.90596	0.012339	0.0481395	0.0335615	1416	261	408	343	0.840538	0.0477727	0.0746792	0.0370099	1324	190	130	220	0.936554	0.0249628	0.0170798	0.0214036	1377	104	151	283	0.938434	0.0143504	0.0195251	0.0276901	3	(126, 127, 129)	('H', 'P', 'N')	L	H	P	L	N	L
G126H-A127P	CGCGGCGAACTCCATCCGCTGAGCCTCAGCGTGG	1601.58	2093.33	118.605	90.2712	1.52204	1.99172	0.10564	0.0785781	1847.45	104.438	17.6894	1.75688	0.092109	19.0739	1747	195	165	436	0.884593	0.0357258	0.0332485	0.0464323	1594	259	345	580	0.845322	0.0423525	0.0564155	0.0559102	1484	141	269	116	0.941561	0.0166161	0.0317002	0.0101226	1872	131	88	142	0.967138	0.013703	0.00862606	0.0105327	2	(126, 127)	('H', 'P')	L	H	P	L	S	L
S129N-G126H-A127R	CGCGGCGAACTCCATCGCCTGAACCTCAGCGTGG	1122.39	1434.18	107.496	111.744	1.06437	1.36216	0.0950299	0.0990874	1278.29	109.62	11.661	1.21326	0.0970586	12.5003	1537	115	274	138	0.895336	0.0242386	0.0635185	0.0169073	1453	225	204	345	0.881678	0.042099	0.0381698	0.0380533	1363	155	103	140	0.95303	0.0201297	0.0133765	0.0134635	1621	254	184	125	0.939555	0.0298081	0.020235	0.010402	3	(126, 127, 129)	('H', 'R', 'N')	L	H	R	L	N	L
G126H-A127R	CGCGGCGAACTCCATCGCCTGAGCCTCAGCGTGG	1289.94	1209.34	112.354	76.1737	1.22439	1.14741	0.0996694	0.0651133	1249.64	94.2638	13.2568	1.1859	0.0823914	14.3935	1358	138	87	276	0.90497	0.0332744	0.0230723	0.0386835	1289	94	251	185	0.902024	0.0202833	0.0541607	0.0235324	1155	190	74	131	0.945132	0.0288775	0.011247	0.0147435	1304	163	40	77	0.961902	0.0243446	0.00559835	0.00815479	2	(126, 127)	('H', 'R')	L	H	R	L	S	L
S129N-G126H-A127L	CGCGGCGAACTCCATCTGCTGAACCTCAGCGTGG	1393.65	1426.95	84.4468	129.55	1.32345	1.35525	0.0730151	0.116094	1410.3	106.999	13.1806	1.33935	0.0945545	14.1649	1545	83	283	221	0.890934	0.0173178	0.0649444	0.0268035	1365	137	184	323	0.896438	0.027743	0.0372607	0.0385584	1355	237	148	61	0.944318	0.0306777	0.0191574	0.00584694	1457	225	132	162	0.939479	0.0293745	0.0161491	0.0149972	3	(126, 127, 129)	('H', 'L', 'N')	L	H	L	L	N	L
G126H-A127L	CGCGGCGAACTCCATCTGCTGAGCCTCAGCGTGG	1092.34	1465	105.649	84.3218	1.03566	1.39159	0.0932657	0.0728957	1278.67	94.9855	13.4617	1.21363	0.0830807	14.6078	1343	67	116	196	0.92326	0.0166656	0.0317354	0.0283391	1251	137	296	228	0.877304	0.029625	0.0640073	0.0290641	1260	146	171	93	0.946181	0.0203635	0.0238503	0.00960521	1469	135	135	73	0.958609	0.0178367	0.0167148	0.00683929	2	(126, 127)	('H', 'L')	L	H	L	L	S	L
S129N-G126H-A127E	CGCGGCGAACTCCATGAACTGAACCTCAGCGTGG	1802.53	904.091	86.5334	127.657	1.71397	0.855865	0.075008	0.114285	1353.31	107.095	12.6365	1.28492	0.0946466	13.576	1613	121	203	436	0.881774	0.0239335	0.0441628	0.0501294	2066	336	281	225	0.899375	0.0451019	0.0377192	0.0178042	1644	88	160	100	0.964893	0.00959301	0.0174418	0.0080723	1763	131	209	180	0.950394	0.0142983	0.0213769	0.0139313	3	(126, 127, 129)	('H', 'E', 'N')	L	H	E	L	N	L
G126H-A127E	CGCGGCGAACTCCATGAACTGAGCCTCAGCGTGG	1176.15	1152.2	100.855	162.263	1.11571	1.09283	0.0886869	0.147338	1164.17	131.559	8.84903	1.10427	0.118013	9.35723	1087	64	74	191	0.921361	0.0196281	0.0249614	0.0340499	1121	208	134	203	0.887319	0.0507672	0.0327058	0.0292078	1182	151	108	99	0.950373	0.0225501	0.0161286	0.0109479	1133	203	189	148	0.920233	0.033383	0.0291257	0.0172583	2	(126, 127)	('H', 'E')	L	H	E	L	S	L
S129N-G126H-A127D	CGCGGCGAACTCCATGATCTGAACCTCAGCGTGG	1369.97	1786.89	105.165	137.579	1.30083	1.69903	0.0928032	0.123762	1578.43	121.372	13.0049	1.49993	0.108283	13.852	1813	68	283	282	0.902198	0.0122436	0.0560439	0.0295145	1659	107	339	468	0.881699	0.0175349	0.0555545	0.0452115	1377	239	157	109	0.939584	0.0302897	0.0198974	0.0102293	1579	229	250	156	0.931455	0.0273512	0.0279812	0.0132121	3	(126, 127, 129)	('H', 'D', 'N')	L	H	D	L	N	L
G126H-A127D	CGCGGCGAACTCCATGATCTGAGCCTCAGCGTGG	1672.08	1553.93	100.05	117.388	1.58938	1.47654	0.0879182	0.104478	1613.01	108.719	14.8365	1.53296	0.0961979	15.9355	1329	68	159	325	0.894809	0.0165658	0.042603	0.0460226	1386	128	213	355	0.89093	0.0253709	0.0422188	0.0414799	1261	202	105	106	0.946271	0.0281544	0.0146347	0.0109402	1542	342	168	129	0.927998	0.0416725	0.0191831	0.011146	2	(126, 127)	('H', 'D')	L	H	D	L	S	L
S129N-G126H-L128K	CGCGGCGAACTCCATGCGAAAAACCTCAGCGTGG	1132.16	1352.47	200.226	194.54	1.0737	1.28412	0.183597	0.178167	1242.32	197.383	6.29393	1.17891	0.180882	6.51756	1461	76	141	215	0.918966	0.0172966	0.0352944	0.0284427	1202	260	286	189	0.85569	0.057073	0.0627803	0.024457	1324	158	158	329	0.927208	0.0205514	0.0205514	0.0316888	1358	202	132	277	0.927777	0.0279419	0.0171106	0.0271702	3	(126, 128, 129)	('H', 'K', 'N')	L	H	A	K	N	L
G126H-L128K	CGCGGCGAACTCCATGCGAAAAGCCTCAGCGTGG	753.142	1533.76	60.8327	93.9041	0.711692	1.45726	0.050461	0.0820479	1143.45	77.3684	14.7793	1.08448	0.0662544	16.3684	1846	130	148	152	0.930489	0.0237094	0.0296879	0.0161141	1626	214	305	377	0.876757	0.035581	0.0507112	0.0369512	1553	164	54	64	0.969236	0.0190106	0.0062596	0.00549361	1805	176	53	155	0.963723	0.0190261	0.00536906	0.0118816	2	(126, 128)	('H', 'K')	L	H	A	K	S	L
S129N-G126H-L128N	CGCGGCGAACTCCATGCGAACAACCTCAGCGTGG	2394.8	770.84	165.504	126.799	2.27965	0.728596	0.150434	0.113466	1582.82	146.151	10.83	1.50412	0.13195	11.3992	1540	116	227	600	0.856269	0.023337	0.0502288	0.0701655	1790	133	236	142	0.927657	0.0212535	0.037713	0.0133768	1353	284	206	229	0.916973	0.0357497	0.0259311	0.0213459	1620	300	156	168	0.934008	0.0350202	0.017065	0.0139064	3	(126, 128, 129)	('H', 'N', 'N')	L	H	A	N	N	L
G126H-L128N	CGCGGCGAACTCCATGCGAACAGCCTCAGCGTGG	1680.97	522.895	68.5325	116.098	1.59787	0.491781	0.0578152	0.103245	1101.93	92.315	11.9366	1.04482	0.0805301	12.9743	1058	16	153	241	0.900147	0.00492544	0.0518032	0.0431248	1059	113	121	35	0.930976	0.0306314	0.0327999	0.00559293	1164	146	118	28	0.956541	0.0222843	0.0180106	0.00316467	1140	145	82	114	0.948985	0.024439	0.0129514	0.0136247	2	(126, 128)	('H', 'N')	L	H	A	N	S	L
S129N-G126H-L128T	CGCGGCGAACTCCATGCGACCAACCTCAGCGTGG	1664.12	1101.65	126.265	239.919	1.58178	1.04456	0.112956	0.221508	1382.89	183.092	7.55295	1.31317	0.167232	7.85235	1168	162	167	272	0.865005	0.0434098	0.0492187	0.042367	1472	94	151	260	0.922996	0.0181746	0.0291954	0.0296343	1295	72	128	166	0.955735	0.0098695	0.0175458	0.0168498	1155	164	162	297	0.915517	0.0263202	0.0243639	0.0337994	3	(126, 128, 129)	('H', 'T', 'N')	L	H	A	T	N	L
G126H-L128T	CGCGGCGAACTCCATGCGACCAGCCTCAGCGTGG	1254.9	2787.71	199.374	222.791	1.19093	2.65492	0.182783	0.205149	2021.3	211.083	9.57589	1.92293	0.193966	9.91372	1088	46	120	177	0.914573	0.0139909	0.0401429	0.0312929	1105	135	262	597	0.827137	0.0311598	0.060473	0.0812304	1130	218	125	281	0.916943	0.0328561	0.0188395	0.031361	1062	198	209	224	0.904674	0.0341502	0.0337801	0.0273958	2	(126, 128)	('H', 'T')	L	H	A	T	S	L
S129N-G126H-L128S	CGCGGCGAACTCCATGCGAGCAACCTCAGCGTGG	2232.38	1383.43	107.748	169.209	2.12453	1.31369	0.09527	0.153973	1807.91	138.479	13.0555	1.71911	0.124621	13.7946	1152	221	125	448	0.837251	0.0581156	0.0361535	0.06848	1395	259	437	162	0.851098	0.0487248	0.0822114	0.0179659	1245	220	196	81	0.933699	0.0306447	0.0273016	0.00835492	1464	161	230	215	0.931828	0.0207483	0.027776	0.0196473	3	(126, 128, 129)	('H', 'S', 'N')	L	H	A	S	N	L
G126H-L128S	CGCGGCGAACTCCATGCGAGCAGCCTCAGCGTGG	1614.8	1273.02	131.303	159.672	1.53467	1.20824	0.117768	0.144863	1443.91	145.488	9.92465	1.37146	0.131316	10.444	1467	74	166	347	0.898447	0.016398	0.0404584	0.0446966	1662	98	417	204	0.894567	0.016265	0.0692091	0.0199591	1350	158	186	159	0.940268	0.0204395	0.0240617	0.0152312	1529	315	312	172	0.911927	0.0380386	0.0353064	0.0147282	2	(126, 128)	('H', 'S')	L	H	A	S	S	L
S129N-G126H-L128M	CGCGGCGAACTCCATGCGATGAACCTCAGCGTGG	783.107	1969.85	170.112	153.406	0.740312	1.87378	0.154835	0.138878	1376.48	161.759	8.50945	1.30705	0.146857	8.90016	868	129	162	12	0.884209	0.0475469	0.0656732	0.00257098	1167	107	165	432	0.877841	0.0248184	0.0382714	0.0590688	930	100	128	174	0.933473	0.0186429	0.0238629	0.0240208	1176	59	197	144	0.943822	0.00958729	0.0299982	0.0165926	3	(126, 128, 129)	('H', 'M', 'N')	L	H	A	M	N	L
G126H-L128M	CGCGGCGAACTCCATGCGATGAGCCTCAGCGTGG	3069.55	662.376	130.011	122.56	2.92411	0.625001	0.116534	0.109418	1865.96	126.286	14.7757	1.77456	0.112976	15.7074	1201	62	92	705	0.852788	0.0159289	0.025997	0.105286	1336	86	184	67	0.93333	0.0185256	0.0396362	0.0085081	989	120	153	107	0.937954	0.0211379	0.0269508	0.0139569	1015	62	54	121	0.961929	0.0118968	0.00970997	0.0164638	2	(126, 128)	('H', 'M')	L	H	A	M	S	L
S129N-G126H-L128I	CGCGGCGAACTCCATGCGATTAACCTCAGCGTGG	556.442	1802.92	120.353	119.244	0.523822	1.71434	0.10731	0.10625	1179.68	119.799	9.84719	1.11908	0.10678	10.4803	1940	181	168	75	0.929065	0.0313632	0.0320178	0.0075542	2002	147	254	670	0.890793	0.0201686	0.0348491	0.0541897	1512	125	219	147	0.947303	0.0145459	0.0254845	0.012667	2126	232	109	240	0.954171	0.021082	0.00928189	0.0154647	3	(126, 128, 129)	('H', 'I', 'N')	L	H	A	I	N	L
G126H-L128I	CGCGGCGAACTCCATGCGATTAGCCTCAGCGTGG	1312.7	935.944	112.73	113.546	1.24613	0.886288	0.100029	0.100808	1124.32	113.138	9.93757	1.06621	0.100419	10.6176	1301	51	148	224	0.912686	0.0129453	0.0413184	0.0330503	1261	103	289	69	0.904321	0.0227767	0.0639073	0.00899468	951	126	94	96	0.946207	0.0232847	0.0173711	0.013137	1379	127	144	119	0.951612	0.0177444	0.0188541	0.0117899	2	(126, 128)	('H', 'I')	L	H	A	I	S	L
S129N-G126H-L128Q	CGCGGCGAACTCCATGCGCAGAACCTCAGCGTGG	1199.5	361.418	67.2142	90.3156	1.13801	0.337553	0.0565561	0.0786205	780.457	78.7649	9.90869	0.737782	0.0675883	10.9158	1407	183	47	290	0.90604	0.0426385	0.0120445	0.0392766	1227	132	118	10	0.939578	0.0311679	0.0278622	0.00139193	1228	122	131	26	0.96045	0.0177228	0.0190302	0.00279685	1225	141	87	79	0.955988	0.022279	0.012882	0.00885139	3	(126, 128, 129)	('H', 'Q', 'N')	L	H	A	Q	N	L
G126H-L128Q	CGCGGCGAACTCCATGCGCAGAGCCTCAGCGTGG	902.73	635.915	127.431	132.878	0.854565	0.599727	0.11407	0.119273	769.322	130.155	5.91083	0.727146	0.116671	6.23244	1394	144	64	190	0.922243	0.0344701	0.01685	0.0264374	1626	214	225	70	0.916526	0.0371949	0.0391068	0.00717218	865	123	150	82	0.933134	0.0246449	0.0300548	0.0121664	1393	88	130	166	0.954557	0.0122094	0.0169021	0.0163315	2	(126, 128)	('H', 'Q')	L	H	A	Q	S	L
S129N-G126H-L128H	CGCGGCGAACTCCATGCGCATAACCTCAGCGTGG	1475.25	1136.11	75.3634	124.217	1.40138	1.07747	0.0643395	0.111	1305.68	99.7904	13.0842	1.23942	0.0876699	14.1374	1259	149	268	181	0.863729	0.0369858	0.0731685	0.0261164	1491	159	220	234	0.903417	0.0297066	0.0411035	0.0257725	1313	149	68	76	0.962781	0.0202929	0.00926119	0.00766472	1135	154	129	109	0.940889	0.0258478	0.0202899	0.0129729	3	(126, 128, 129)	('H', 'H', 'N')	L	H	A	H	N	L
G126H-L128H	CGCGGCGAACTCCATGCGCATAGCCTCAGCGTGG	483.375	1851.31	131.651	147.763	0.454035	1.76056	0.1181	0.133489	1167.34	139.707	8.35565	1.1073	0.125795	8.80243	1182	92	80	45	0.940642	0.0264906	0.0253358	0.00753186	1302	202	240	414	0.860232	0.041153	0.0488946	0.0497203	1154	155	175	129	0.935902	0.0233481	0.0263607	0.0143891	1270	241	268	118	0.915919	0.035191	0.036672	0.0122181	2	(126, 128)	('H', 'H')	L	H	A	H	S	L
S129N-G126H-L128P	CGCGGCGAACTCCATGCGCCGAACCTCAGCGTGG	940.713	1429.7	103.631	103.73	0.890843	1.35788	0.0913377	0.0914326	1185.21	103.68	11.4314	1.12436	0.0913851	12.3035	1296	36	79	172	0.941423	0.00946192	0.0228373	0.0262779	1210	184	209	261	0.877686	0.0411545	0.0467461	0.0344131	1467	141	142	129	0.954267	0.0170355	0.0171563	0.0115412	1573	211	127	124	0.948951	0.0257726	0.0145367	0.01074	3	(126, 128, 129)	('H', 'P', 'N')	L	H	A	P	N	L
G126H-L128P	CGCGGCGAACTCCATGCGCCGAGCCTCAGCGTGG	2582.49	2255.82	92.1468	101.867	2.45892	2.14692	0.0803695	0.0896532	2419.16	97.0069	24.938	2.30292	0.0850113	27.0896	1535	271	184	711	0.827129	0.0528362	0.0394567	0.0805781	1275	211	343	481	0.831562	0.0424338	0.0689801	0.0570241	1699	169	70	156	0.96269	0.0177859	0.00736692	0.0121573	1520	245	187	90	0.939427	0.0306582	0.0219285	0.00798602	2	(126, 128)	('H', 'P')	L	H	A	P	S	L
S129N-G126H-L128R	CGCGGCGAACTCCATGCGCGCAACCTCAGCGTGG	680.798	1840.57	63.7159	61.2983	0.642596	1.75031	0.0532148	0.0509058	1260.68	62.5071	20.1687	1.19645	0.0520603	22.982	1316	109	160	51	0.920384	0.0275827	0.0445319	0.00750181	999	129	114	356	0.877362	0.034934	0.0308719	0.0568319	1347	123	36	68	0.971942	0.0164844	0.0048247	0.00674842	1152	122	45	42	0.967036	0.0207353	0.0071672	0.00506183	3	(126, 128, 129)	('H', 'R', 'N')	L	H	A	R	N	L
G126H-L128R	CGCGGCGAACTCCATGCGCGCAGCCTCAGCGTGG	1220.08	370.745	97.2395	69.7492	1.15767	0.346461	0.0852335	0.0589772	795.41	83.4943	9.52652	0.752063	0.0721054	10.4301	1233	58	236	124	0.89739	0.0152737	0.0683547	0.0189812	1434	94	29	90	0.963524	0.0194754	0.00600837	0.0109922	1142	121	76	102	0.957557	0.0188442	0.0118361	0.011763	1486	193	59	69	0.96108	0.0252731	0.00724002	0.00640705	2	(126, 128)	('H', 'R')	L	H	A	R	S	L
G126H-S129K	CGCGGCGAACTCCATGCGCTGAAACTCAGCGTGG	959.044	2438.63	94.0234	154.277	0.908351	2.32151	0.0821618	0.139711	1698.84	124.15	13.6837	1.61493	0.110936	14.5573	1673	221	98	233	0.908761	0.0434353	0.0211845	0.026619	1344	348	166	706	0.824123	0.0657987	0.0313867	0.0786913	1225	79	43	122	0.968809	0.0116044	0.00631634	0.0132703	1184	103	66	192	0.951048	0.0167513	0.0100587	0.0221422	2	(126, 129)	('H', 'K')	L	H	A	L	K	L
S129N-G126H-L130K	CGCGGCGAACTCCATGCGCTGAACAAAAGCGTGG	1494.14	1400.28	180.334	89.3861	1.41943	1.32978	0.164598	0.0777326	1447.21	134.86	10.7312	1.37461	0.121165	11.3449	1307	59	153	272	0.903596	0.0147587	0.0420948	0.0395504	1378	188	145	345	0.892838	0.0375601	0.0289692	0.0406323	1101	233	163	218	0.914046	0.0359279	0.0251341	0.0248919	1323	172	190	47	0.94458	0.0248638	0.0257383	0.00481776	3	(126, 129, 130)	('H', 'N', 'K')	L	H	A	L	N	K
S129N-G126H-L130N	CGCGGCGAACTCCATGCGCTGAACAACAGCGTGG	1941.92	1753.32	119.359	134.295	1.8471	1.66697	0.10636	0.120625	1847.62	126.827	14.568	1.75704	0.113493	15.4815	1584	116	371	366	0.855942	0.0226801	0.0797813	0.0415962	1807	180	262	565	0.88319	0.0271277	0.0394859	0.0501965	1419	117	176	148	0.949942	0.0145477	0.0218838	0.0136269	1763	189	248	180	0.940686	0.0204181	0.0251068	0.013789	3	(126, 129, 130)	('H', 'N', 'N')	L	H	A	L	N	N
S129N-G126H-L130T	CGCGGCGAACTCCATGCGCTGAACACCAGCGTGG	1611.24	1661.48	90.8253	76.4739	1.53127	1.57925	0.0791072	0.0654001	1636.36	83.6496	19.5621	1.55526	0.0722536	21.525	1202	90	68	330	0.903059	0.0244654	0.020331	0.0521445	1214	69	256	298	0.887179	0.0155484	0.057687	0.0395857	968	165	135	42	0.940265	0.0297683	0.0243559	0.00561105	1392	108	34	90	0.971227	0.0152569	0.00450098	0.00901555	3	(126, 129, 130)	('H', 'N', 'T')	L	H	A	L	N	T
S129N-G126H-L130S	CGCGGCGAACTCCATGCGCTGAACAGCAGCGTGG	1558.74	789.439	86.8395	117.419	1.48113	0.74636	0.0753004	0.104507	1174.09	102.129	11.4961	1.11374	0.0899037	12.3882	1046	77	158	210	0.885761	0.0235924	0.0532451	0.0374013	1798	95	171	194	0.938764	0.0152945	0.0275301	0.0184118	1493	87	169	81	0.962177	0.0104138	0.0202291	0.0071796	1336	174	181	105	0.940417	0.0247984	0.0241735	0.0106114	3	(126, 129, 130)	('H', 'N', 'S')	L	H	A	L	N	S
S129N-G126H-L130M	CGCGGCGAACTCCATGCGCTGAACATGAGCGTGG	1123.92	1045.31	77.2701	99.1095	1.06583	0.990742	0.0661606	0.0870196	1084.61	88.1898	12.2986	1.02829	0.0765901	13.4258	1989	149	118	341	0.920156	0.0249408	0.0217243	0.033179	2002	233	202	331	0.911533	0.0327122	0.0283599	0.0273946	1777	137	91	113	0.968451	0.0138677	0.00921142	0.0084701	2029	343	136	153	0.945384	0.032358	0.012023	0.010235	3	(126, 129, 130)	('H', 'N', 'M')	L	H	A	L	N	M
S129N-G126H-L130I	CGCGGCGAACTCCATGCGCTGAACATTAGCGTGG	1417.67	736.365	117.715	121.941	1.34639	0.695669	0.10479	0.108826	1077.02	119.828	8.98805	1.02103	0.106808	9.55951	1313	79	209	216	0.893084	0.0194425	0.0565733	0.0309004	1627	110	148	160	0.937407	0.0195424	0.0262935	0.0167568	1593	118	158	179	0.954531	0.0131326	0.0175844	0.0147519	1621	212	134	169	0.945955	0.0250487	0.0148368	0.0141593	3	(126, 129, 130)	('H', 'N', 'I')	L	H	A	L	N	I
S129N-G126H-L130Q	CGCGGCGAACTCCATGCGCTGAACCAGAGCGTGG	2007.2	1547.36	92.7358	123.189	1.90945	1.47026	0.080932	0.110018	1777.28	107.962	16.462	1.68985	0.0954749	17.6995	1358	194	162	442	0.856445	0.0442689	0.0406586	0.0586279	1573	68	245	394	0.903435	0.0120427	0.043389	0.0411333	1301	97	83	110	0.964017	0.0133498	0.011423	0.0112104	1324	89	141	133	0.953982	0.0129838	0.019276	0.0137585	3	(126, 129, 130)	('H', 'N', 'Q')	L	H	A	L	N	Q
S129N-G126H-L130H	CGCGGCGAACTCCATGCGCTGAACCATAGCGTGG	788.985	1828.05	133.853	127.85	0.745926	1.73835	0.120204	0.11447	1308.52	130.851	10	1.24214	0.117337	10.5861	1434	218	177	85	0.895582	0.0492618	0.0439913	0.011165	1408	163	438	325	0.852096	0.0304172	0.0817345	0.0357519	1436	315	198	169	0.923754	0.0376363	0.0236571	0.0149523	1763	340	244	158	0.927495	0.0362159	0.0243554	0.011934	3	(126, 129, 130)	('H', 'N', 'H')	L	H	A	L	N	H
S129N-G126H-L130P	CGCGGCGAACTCCATGCGCTGAACCCGAGCGTGG	2490.57	1206.93	57.8002	92.4616	2.37113	1.14511	0.0475646	0.0806701	1848.75	75.1309	24.6071	1.75812	0.0641174	27.4203	1186	58	283	418	0.842615	0.0149097	0.0800145	0.0624603	1126	125	145	210	0.902658	0.0308987	0.0358425	0.0306008	1008	193	48	25	0.954364	0.0339395	0.00844092	0.00325547	1264	162	99	81	0.952371	0.0247136	0.0141528	0.00876219	3	(126, 129, 130)	('H', 'N', 'P')	L	H	A	L	N	P
S129N-G126H-L130R	CGCGGCGAACTCCATGCGCTGAACCGCAGCGTGG	1624.91	1265.61	102.099	144.525	1.54433	1.20116	0.0898746	0.130397	1445.26	123.312	11.7204	1.37274	0.110136	12.4641	1286	82	103	336	0.900985	0.0207868	0.0287178	0.0495106	1339	167	161	277	0.898362	0.0345488	0.0333075	0.0337816	1181	47	108	107	0.964471	0.00712906	0.0163817	0.0120183	1265	116	152	158	0.944022	0.0175271	0.021522	0.0169285	3	(126, 129, 130)	('H', 'N', 'R')	L	H	A	L	N	R
G126H-S129N	CGCGGCGAACTCCATGCGCTGAACCTCAGCGTGG	991.842	1451.46	121.542	114.245	0.939677	1.37866	0.108445	0.101476	1221.65	117.894	10.3623	1.15917	0.104961	11.0439	4585	385	537	481	0.909872	0.0276439	0.0424085	0.0200756	4832	598	1022	944	0.878047	0.0335071	0.0572647	0.0311811	3874	469	354	465	0.947	0.021294	0.0160727	0.0156337	4585	500	326	452	0.952632	0.0210337	0.0128514	0.0134832	2	(126, 129)	('H', 'N')	L	H	A	L	N	L
S129N-G126H-L130L	CGCGGCGAACTCCATGCGCTGAACCTGAGCGTGG	1405.1	736.693	123.674	227.397	1.33439	0.695982	0.110481	0.209549	1070.9	175.536	6.10075	1.01519	0.160015	6.34431	1578	96	219	277	0.897536	0.0197566	0.0495709	0.0331366	1540	122	156	141	0.932569	0.0227806	0.0291293	0.0155206	1303	156	172	139	0.942128	0.0209501	0.0230988	0.0138229	1162	225	194	265	0.906106	0.0355235	0.0287026	0.0296679	3	(126, 129, 130)	('H', 'N', 'L')	L	H	A	L	N	L
S129N-G126H-L130E	CGCGGCGAACTCCATGCGCTGAACGAAAGCGTGG	585.137	1169.97	98.2758	84.8233	0.551229	1.10981	0.0862233	0.0733747	877.555	91.5496	9.58557	0.830521	0.079799	10.4077	1569	200	123	78	0.919308	0.0423999	0.0286801	0.00961204	1627	160	278	244	0.900681	0.0273117	0.0474541	0.0245529	1617	149	158	127	0.955963	0.0163611	0.0173493	0.0103265	1594	111	53	117	0.969983	0.013676	0.00611925	0.0102219	3	(126, 129, 130)	('H', 'N', 'E')	L	H	A	L	N	E
S129N-G126H-L130D	CGCGGCGAACTCCATGCGCTGAACGATAGCGTGG	1518.27	1794.23	80.747	81.722	1.44248	1.70605	0.0694814	0.0704126	1656.25	81.2345	20.3885	1.57426	0.069947	22.5065	1746	116	167	399	0.900767	0.0216533	0.0342864	0.0432936	1737	209	349	504	0.868208	0.0322118	0.0537891	0.0457913	1392	66	139	70	0.966866	0.00851463	0.0179323	0.00668721	1881	135	159	94	0.963629	0.0140028	0.0154549	0.00691381	3	(126, 129, 130)	('H', 'N', 'D')	L	H	A	L	N	D
S129N-G126H-L130A	CGCGGCGAACTCCATGCGCTGAACGCGAGCGTGG	1658.49	1166.95	90.0385	110.795	1.5764	1.10692	0.0783557	0.0981804	1412.72	100.417	14.0686	1.34166	0.0882681	15.1999	1691	155	278	363	0.874326	0.0289974	0.0572021	0.0394747	1610	128	209	282	0.912091	0.0223598	0.0365093	0.0290396	1144	163	129	63	0.947883	0.0250848	0.0198524	0.00717942	1433	136	204	98	0.94693	0.0181958	0.0255769	0.0092975	3	(126, 129, 130)	('H', 'N', 'A')	L	H	A	L	N	A
S129N-G126H-L130G	CGCGGCGAACTCCATGCGCTGAACGGCAGCGTGG	1111.15	1274.09	212.728	135.84	1.05363	1.20925	0.195537	0.122101	1192.62	174.284	6.84296	1.13144	0.158819	7.12407	1808	221	166	267	0.899422	0.0397791	0.0328633	0.0279357	1783	265	388	263	0.877392	0.0402099	0.0588734	0.0235249	1367	160	123	387	0.92817	0.0201778	0.0155117	0.0361402	1740	240	137	218	0.942637	0.0263249	0.014082	0.0169559	3	(126, 129, 130)	('H', 'N', 'G')	L	H	A	L	N	G
S129N-G126H-L130V	CGCGGCGAACTCCATGCGCTGAACGTGAGCGTGG	1467.87	1328.43	98.0061	134.722	1.39433	1.26115	0.0859657	0.121034	1398.15	116.364	12.0153	1.32774	0.1035	12.8285	1403	62	133	305	0.909557	0.0145432	0.0343132	0.0415867	1610	178	219	341	0.897236	0.0305876	0.0376331	0.0345433	939	65	121	62	0.95614	0.0122932	0.0228842	0.00868295	1513	247	123	184	0.938141	0.0310089	0.0144704	0.0163801	3	(126, 129, 130)	('H', 'N', 'V')	L	H	A	L	N	V
S129N-G126H-L130Y	CGCGGCGAACTCCATGCGCTGAACTATAGCGTGG	1043.84	1559.25	160.527	112.066	0.989341	1.48161	0.14568	0.0993942	1301.54	136.296	9.54935	1.23548	0.122537	10.0825	1575	305	160	202	0.879144	0.0615994	0.0355416	0.0237145	1714	251	398	362	0.865691	0.0390905	0.0619841	0.0332345	1094	173	206	161	0.922011	0.0270807	0.0322464	0.0186623	1562	204	178	123	0.943957	0.024961	0.0204098	0.010672	3	(126, 129, 130)	('H', 'N', 'Y')	L	H	A	L	N	Y
S129N-G126H-L130C	CGCGGCGAACTCCATGCGCTGAACTGCAGCGTGG	720.454	839.969	39.978	149.841	0.680471	0.794622	0.0305425	0.135474	780.211	94.9094	8.22059	0.737547	0.083008	8.88524	1576	128	137	112	0.926846	0.027237	0.0320634	0.0138533	1579	267	179	171	0.903521	0.0471099	0.0315831	0.0177861	1526	103	64	9	0.9793	0.012277	0.00762845	0.000794372	1569	83	67	254	0.959642	0.0102784	0.00777514	0.0223043	3	(126, 129, 130)	('H', 'N', 'C')	L	H	A	L	N	C
S129N-G126H-L130W	CGCGGCGAACTCCATGCGCTGAACTGGAGCGTGG	1087.09	906.003	67.262	96.6088	1.03065	0.857691	0.0566017	0.0846312	996.545	81.9354	12.1626	0.944169	0.0706164	13.3704	1434	134	140	198	0.907686	0.0306894	0.0352657	0.0263593	1545	232	251	142	0.898389	0.0415977	0.0450044	0.0150091	1571	163	179	28	0.958878	0.0184786	0.0202925	0.00235053	1610	187	60	138	0.95887	0.0225495	0.00678004	0.0118	3	(126, 129, 130)	('H', 'N', 'W')	L	H	A	L	N	W
S129N-G126H-L130F	CGCGGCGAACTCCATGCGCTGAACTTTAGCGTGG	2145.53	1807.72	177.637	181.028	2.04157	1.71893	0.162022	0.165261	1976.62	179.333	11.0221	1.88025	0.163642	11.4901	1151	154	93	438	0.861623	0.0417119	0.0277053	0.0689602	1486	327	291	452	0.844932	0.0573318	0.0510201	0.0467165	1332	306	264	229	0.906514	0.03868	0.033371	0.0214351	1262	249	237	190	0.911415	0.0364097	0.0324752	0.0197006	3	(126, 129, 130)	('H', 'N', 'F')	L	H	A	L	N	F
G126H-S129T	CGCGGCGAACTCCATGCGCTGACCCTCAGCGTGG	1604.2	1556.84	85.6707	103.367	1.52455	1.47932	0.074184	0.0910855	1580.52	94.5186	16.7218	1.50193	0.0826348	18.1756	1150	116	104	290	0.888475	0.0324267	0.0319756	0.0471225	973	101	152	249	0.887552	0.0284084	0.0427533	0.0412866	743	178	77	34	0.934546	0.041584	0.0179886	0.00588181	957	274	105	57	0.919677	0.0533132	0.0191452	0.00786442	2	(126, 129)	('H', 'T')	L	H	A	L	T	L
G126H-L130K	CGCGGCGAACTCCATGCGCTGAGCAAAAGCGTGG	2237.43	690.09	63.6101	124.366	2.12935	0.651471	0.0531137	0.111142	1463.76	93.988	15.5739	1.39041	0.082128	16.9298	1092	100	320	288	0.829723	0.0274921	0.0967606	0.0460242	1437	131	159	107	0.929573	0.0261302	0.0317153	0.0125817	1347	139	185	2	0.957048	0.0183432	0.0244136	0.000195441	1222	200	103	129	0.939597	0.0311359	0.0150264	0.0142406	2	(126, 130)	('H', 'K')	L	H	A	L	S	K
G126H-L130N	CGCGGCGAACTCCATGCGCTGAGCAACAGCGTGG	1913.2	1505.21	81.6312	173.351	1.81968	1.43	0.0703259	0.157928	1709.21	127.491	13.4065	1.62484	0.114127	14.2371	1281	115	175	370	0.871386	0.0283046	0.0473737	0.0529354	1350	134	461	170	0.862967	0.0264126	0.0908671	0.0197532	1185	50	127	58	0.966674	0.00757577	0.0192425	0.00650743	1072	113	115	183	0.937906	0.0200172	0.0190901	0.0229871	2	(126, 130)	('H', 'N')	L	H	A	L	S	N
G126H-L130T	CGCGGCGAACTCCATGCGCTGAGCACCAGCGTGG	1884.98	1830.92	60.198	95.0909	1.79272	1.74109	0.0498548	0.0831814	1857.95	77.6444	23.929	1.76691	0.0665181	26.5628	1437	94	169	421	0.883323	0.0209068	0.0413416	0.0544287	1819	150	234	621	0.887193	0.0225591	0.0351922	0.0550562	1593	51	119	44	0.976925	0.00580912	0.0135546	0.00371123	1461	226	87	107	0.949548	0.0297397	0.0107283	0.00998433	2	(126, 130)	('H', 'T')	L	H	A	L	S	T
G126H-L130S	CGCGGCGAACTCCATGCGCTGAGCAGCAGCGTGG	1402.11	1415.39	102.914	138.429	1.33153	1.34421	0.0906533	0.124574	1408.75	120.671	11.6743	1.33787	0.107613	12.4322	1184	110	146	221	0.891309	0.0299617	0.0437388	0.0349906	1498	205	143	390	0.893689	0.0377115	0.0263061	0.042293	1274	314	98	111	0.932794	0.0427013	0.0133271	0.0111779	1253	271	94	159	0.929158	0.0406882	0.0132255	0.0169279	2	(126, 130)	('H', 'S')	L	H	A	L	S	S
G126H-L130M	CGCGGCGAACTCCATGCGCTGAGCATGAGCGTGG	1038.4	1868.94	87.9209	186.294	0.984141	1.7774	0.0763333	0.170291	1453.67	137.108	10.6024	1.38077	0.123312	11.1974	1251	110	208	101	0.896891	0.0285346	0.0593449	0.0152295	1354	172	251	433	0.866205	0.0339294	0.0495132	0.0503523	1069	158	122	54	0.947331	0.0260062	0.0200807	0.0065817	917	116	102	172	0.931405	0.0238555	0.019657	0.0250822	2	(126, 130)	('H', 'M')	L	H	A	L	S	M
G126H-L130I	CGCGGCGAACTCCATGCGCTGAGCATTAGCGTGG	1947.35	1306.3	69.7747	90.5614	1.85229	1.24002	0.0590016	0.0788552	1626.82	80.168	20.2927	1.54615	0.0689284	22.4313	869	126	118	262	0.854766	0.044843	0.0461899	0.0542015	1224	73	101	292	0.919795	0.0169152	0.0234033	0.0398861	955	113	47	47	0.963496	0.0211748	0.00880723	0.00652175	1212	197	133	58	0.942862	0.0310293	0.0196311	0.00647801	2	(126, 130)	('H', 'I')	L	H	A	L	S	I
G126H-L130Q	CGCGGCGAACTCCATGCGCTGAGCCAGAGCGTGG	1910.31	2799.16	80.0639	56.6228	1.81691	2.66587	0.0688289	0.0464401	2354.74	68.3433	34.4545	2.24139	0.0576345	38.8897	1289	167	225	344	0.852899	0.0399814	0.0592468	0.0478725	1160	199	354	594	0.806401	0.0426571	0.0758825	0.07506	1309	250	82	74	0.947972	0.0336272	0.0110297	0.00737068	1572	316	89	27	0.948849	0.0386183	0.0101925	0.00233979	2	(126, 130)	('H', 'Q')	L	H	A	L	S	Q
G126H-L130H	CGCGGCGAACTCCATGCGCTGAGCCATAGCGTGG	1036.86	860.418	127.41	160.981	0.982672	0.814152	0.11405	0.146114	948.638	144.196	6.57882	0.898412	0.130082	6.90652	1421	79	141	179	0.920728	0.0185209	0.0363575	0.0243934	1185	278	280	39	0.868673	0.0628389	0.0632909	0.00519675	1203	155	132	147	0.942403	0.0225527	0.0192061	0.0158383	1520	162	138	241	0.942002	0.0203275	0.0162269	0.0214434	2	(126, 130)	('H', 'H')	L	H	A	L	S	H
G126H-L130P	CGCGGCGAACTCCATGCGCTGAGCCCGAGCGTGG	1031.35	873.365	91.4808	140.935	0.977408	0.826519	0.0797334	0.126967	952.355	116.208	8.19528	0.901963	0.10335	8.72724	1637	130	209	173	0.907631	0.0260796	0.0461153	0.0201739	1421	207	280	87	0.895411	0.0402202	0.0544041	0.00996498	1667	199	165	108	0.952865	0.0211273	0.0175176	0.00849062	1523	230	73	218	0.943199	0.0288398	0.00857775	0.0193833	2	(126, 130)	('H', 'P')	L	H	A	L	S	P
G126H-L130R	CGCGGCGAACTCCATGCGCTGAGCCGCAGCGTGG	548.119	2874.99	40.711	88.7807	0.515873	2.73829	0.0312426	0.0771544	1711.55	64.7458	26.4349	1.62708	0.0541985	30.0208	1477	141	171	24	0.922482	0.0318635	0.0425022	0.00315262	1130	102	263	636	0.832011	0.0231577	0.0597106	0.085121	1209	168	38	8	0.968469	0.0249956	0.00565377	0.000881393	1335	196	78	87	0.952229	0.0283059	0.0105561	0.00890938	2	(126, 130)	('H', 'R')	L	H	A	L	S	R
G126H	CGCGGCGAACTCCATGCGCTGAGCCTCAGCGTGG	1248.1	1375.83	106.094	123.779	1.18443	1.30643	0.0936905	0.110582	1311.97	114.937	11.4147	1.24543	0.102136	12.1938	32452	2765	3744	5167	0.900716	0.0277676	0.0413542	0.0301625	32546	3806	4862	7009	0.891846	0.0321593	0.0410821	0.0349122	29921	3277	2812	2773	0.951888	0.0193634	0.0166157	0.0121333	31577	3841	3010	3244	0.945659	0.02329	0.0171032	0.013948	1	(126,)	('H',)	L	H	A	L	S	L
G126H-L130L	CGCGGCGAACTCCATGCGCTGAGCCTGAGCGTGG	417.735	1454.78	87.3958	102.632	0.391342	1.38184	0.0758317	0.0903836	936.26	95.0137	9.85394	0.88659	0.0831076	10.668	2296	45	181	43	0.959322	0.00680303	0.030096	0.00377871	2368	122	503	455	0.895807	0.0142311	0.0586741	0.0312877	2392	265	198	156	0.95701	0.0196923	0.0147135	0.0085842	2231	208	140	192	0.958645	0.018096	0.0114139	0.0118448	2	(126, 130)	('H', 'L')	L	H	A	L	S	L
G126H-L130E	CGCGGCGAACTCCATGCGCTGAGCGAAAGCGTGG	1490.19	926.453	166.98	102.988	1.41565	0.877223	0.151843	0.0907243	1208.32	134.984	8.95158	1.14644	0.121284	9.45253	861	67	27	229	0.911931	0.0256762	0.0113805	0.0510125	855	202	4	172	0.900204	0.06558	0.00129861	0.0329179	793	76	54	167	0.943919	0.0168024	0.0119385	0.02734	955	116	36	90	0.956685	0.023528	0.0068425	0.0129442	2	(126, 130)	('H', 'E')	L	H	A	L	S	E
G126H-L130D	CGCGGCGAACTCCATGCGCTGAGCGATAGCGTGG	696.427	891.21	77.1827	65.9416	0.657524	0.843563	0.0660771	0.0553406	793.819	71.5622	11.0927	0.750543	0.0607089	12.363	1645	51	138	113	0.944242	0.0105922	0.0315235	0.013642	1282	86	201	117	0.921133	0.0190536	0.0445324	0.0152809	1548	143	88	93	0.96527	0.0165619	0.0101919	0.00797592	1297	210	115	27	0.950034	0.0311444	0.0159825	0.00283943	2	(126, 130)	('H', 'D')	L	H	A	L	S	D
G126H-L130A	CGCGGCGAACTCCATGCGCTGAGCGCGAGCGTGG	1491.07	1037.69	104.82	56.4721	1.41649	0.983464	0.0924736	0.0462962	1264.38	80.646	15.6781	1.19998	0.0693849	17.2945	1827	185	229	374	0.88529	0.0324352	0.0441591	0.0381155	2021	382	252	302	0.889764	0.0518581	0.0342101	0.0241682	1661	330	136	151	0.939309	0.0346615	0.0142848	0.0117445	1780	228	108	36	0.961215	0.0249285	0.0110655	0.00279108	2	(126, 130)	('H', 'A')	L	H	A	L	S	A
G126H-L130G	CGCGGCGAACTCCATGCGCTGAGCGGCAGCGTGG	954.94	1415.49	86.6717	151.798	0.904431	1.34431	0.0751401	0.137343	1185.22	119.235	9.94018	1.12437	0.106242	10.5832	1259	163	90	163	0.907011	0.0424885	0.0258028	0.0246977	1204	159	150	291	0.890416	0.0362584	0.0342061	0.0391191	1154	177	142	51	0.945697	0.026941	0.0216137	0.00574826	1402	194	99	212	0.940624	0.026353	0.0126023	0.0204208	2	(126, 130)	('H', 'G')	L	H	A	L	S	G
G126H-L130V	CGCGGCGAACTCCATGCGCTGAGCGTGAGCGTGG	736.392	1786.65	92.3624	122.122	0.695694	1.6988	0.0805754	0.108999	1261.52	107.242	11.7633	1.19725	0.0947872	12.6309	1668	157	233	62	0.911191	0.031032	0.0506532	0.00712341	1778	256	298	552	0.86767	0.038522	0.044842	0.0489656	1552	201	191	86	0.948286	0.0228107	0.0216758	0.00722714	1484	203	108	160	0.946088	0.0262032	0.0130638	0.0146449	2	(126, 130)	('H', 'V')	L	H	A	L	S	V
G126H-L130Y	CGCGGCGAACTCCATGCGCTGAGCTATAGCGTGG	1231.06	1384.98	102.029	112.735	1.16816	1.31516	0.0898084	0.100034	1308.02	107.382	12.1809	1.24166	0.0949211	13.081	1899	242	147	347	0.896583	0.0413407	0.0276198	0.034457	2041	377	258	480	0.878207	0.0500196	0.0342309	0.0375426	2200	146	201	196	0.960109	0.0118344	0.0162925	0.0117645	1688	130	127	163	0.9581	0.0149397	0.0136769	0.013283	2	(126, 130)	('H', 'Y')	L	H	A	L	S	Y
G126H-L130C	CGCGGCGAACTCCATGCGCTGAGCTGCAGCGTGG	1120.53	1026.44	80.4966	119.566	1.06259	0.972721	0.0692422	0.106558	1073.48	100.031	10.7315	1.01765	0.0879	11.5774	1316	199	103	210	0.893318	0.0488765	0.0278244	0.0299814	1542	183	357	117	0.891444	0.0326217	0.063639	0.0122949	1551	159	37	123	0.966764	0.0184078	0.00428356	0.0105447	1540	90	168	146	0.955893	0.0113108	0.0197854	0.013011	2	(126, 130)	('H', 'C')	L	H	A	L	S	C
G126H-L130W	CGCGGCGAACTCCATGCGCTGAGCTGGAGCGTGG	1243.24	1580.93	111.66	106.374	1.17979	1.50233	0.0990067	0.0939577	1412.09	109.017	12.9529	1.34106	0.0964822	13.8995	1755	91	124	329	0.92055	0.0172707	0.0258839	0.0362952	1601	210	282	402	0.876885	0.0354663	0.0476262	0.0400227	1724	192	139	186	0.951929	0.0196908	0.0142553	0.0141254	1699	138	181	129	0.9546	0.0156989	0.0192954	0.0104061	2	(126, 130)	('H', 'W')	L	H	A	L	S	W
G126H-L130F	CGCGGCGAACTCCATGCGCTGAGCTTTAGCGTGG	1460.38	1051.5	82.7945	107.793	1.38718	0.996659	0.0714369	0.0953137	1255.94	95.294	13.1797	1.19192	0.0833753	14.2959	1379	67	198	253	0.898226	0.0157904	0.0513244	0.0346597	1380	67	226	172	0.919013	0.0137582	0.0464083	0.0208209	1306	182	112	71	0.953026	0.0246677	0.0151801	0.00712591	1432	163	153	109	0.948545	0.0218607	0.0192288	0.010366	2	(126, 130)	('H', 'F')	L	H	A	L	S	F
G126H-S129M	CGCGGCGAACTCCATGCGCTGATGCTCAGCGTGG	1896.6	1520.4	71.3009	126.511	1.80382	1.44451	0.0604593	0.113191	1708.5	98.906	17.274	1.62416	0.0868252	18.7061	1117	75	268	242	0.858117	0.0208474	0.0819343	0.0391013	1201	132	203	287	0.885389	0.0300061	0.0461458	0.0384594	1475	138	95	69	0.965462	0.0167771	0.0115495	0.00621172	1236	190	148	119	0.936623	0.0291515	0.0212792	0.0129468	2	(126, 129)	('H', 'M')	L	H	A	L	M	L
G126H-S129I	CGCGGCGAACTCCATGCGCTGATTCTCAGCGTGG	1086.93	1461.5	98.9651	128.198	1.0305	1.38825	0.0868816	0.114802	1274.22	113.582	11.2185	1.20938	0.100842	11.9928	1840	196	176	257	0.904172	0.0348487	0.0344178	0.0265613	2030	228	356	447	0.885949	0.0306826	0.047908	0.0354608	1765	328	160	137	0.941594	0.0325003	0.0158538	0.0100522	1585	277	300	115	0.924459	0.0327114	0.0331991	0.00962997	2	(126, 129)	('H', 'I')	L	H	A	L	I	L
G126H-S129Q	CGCGGCGAACTCCATGCGCTGCAGCTCAGCGTGG	1509.79	1478.25	107.22	202.42	1.43437	1.40425	0.094766	0.185692	1494.02	154.82	9.65007	1.41931	0.140229	10.1214	1562	192	233	303	0.87364	0.0388553	0.0518615	0.0356432	1559	222	250	367	0.880168	0.0386472	0.0435216	0.037663	1514	216	259	91	0.937612	0.0248454	0.0297915	0.00775102	1416	204	234	272	0.919031	0.0268076	0.0288157	0.0253457	2	(126, 129)	('H', 'Q')	L	H	A	L	Q	L
G126H-S129H	CGCGGCGAACTCCATGCGCTGCATCTCAGCGTGG	1310.73	1430.08	125.734	97.6865	1.24425	1.35824	0.112449	0.0856604	1370.4	111.71	12.2675	1.30125	0.0990545	13.1367	1535	122	93	321	0.911701	0.0262181	0.0219819	0.0400988	1596	282	205	391	0.878255	0.04785	0.0347846	0.0391105	1256	119	199	126	0.942664	0.0165886	0.0277406	0.0130064	1309	207	158	71	0.940993	0.0301286	0.0215502	0.0073278	2	(126, 129)	('H', 'H')	L	H	A	L	H	L
G126H-S129P	CGCGGCGAACTCCATGCGCTGCCGCTCAGCGTGG	1223.6	2461.88	81.0549	202.565	1.16103	2.34372	0.0697755	0.185831	1842.74	141.81	12.9944	1.75238	0.127803	13.7115	1362	211	92	257	0.890773	0.0499309	0.023945	0.0353513	1405	236	195	719	0.842026	0.0436121	0.0360354	0.0783262	1243	334	70	70	0.93623	0.0467254	0.00979275	0.00725153	1488	303	251	282	0.908725	0.0374656	0.0290837	0.0247256	2	(126, 129)	('H', 'P')	L	H	A	L	P	L
G126H-S129R	CGCGGCGAACTCCATGCGCTGCGCCTCAGCGTGG	1436.34	921.702	136.342	119.665	1.36422	0.872686	0.122581	0.106652	1179.02	128.003	9.21084	1.11845	0.114616	9.75822	1376	124	241	219	0.880452	0.0287082	0.061368	0.0294723	1430	201	264	116	0.89685	0.038871	0.0510544	0.0132242	961	81	104	135	0.947799	0.0148379	0.0190511	0.0183124	1420	212	126	139	0.942403	0.0284869	0.0158659	0.0132444	2	(126, 129)	('H', 'R')	L	H	A	L	R	L
G126H-S129L	CGCGGCGAACTCCATGCGCTGCTGCTCAGCGTGG	1478.25	1025.51	124.606	143.605	1.40425	0.97183	0.111372	0.129518	1251.88	134.106	9.335	1.18804	0.120445	9.86377	1607	125	204	321	0.892319	0.0251138	0.0450788	0.037488	1715	213	257	221	0.902586	0.034566	0.0417064	0.021142	1388	194	207	139	0.936827	0.0243202	0.0259499	0.0129034	1597	206	183	198	0.938386	0.0245078	0.0204021	0.0167036	2	(126, 129)	('H', 'L')	L	H	A	L	L	L
G126H-S129E	CGCGGCGAACTCCATGCGCTGGAACTCAGCGTGG	1909.07	2057.63	95.6745	96.4169	1.81573	1.95763	0.0837388	0.0844478	1983.35	96.0457	20.6501	1.88668	0.0840933	22.4355	1451	179	286	365	0.850353	0.0379562	0.0667015	0.0449891	1494	212	238	578	0.859696	0.0376163	0.0422296	0.0604577	1450	114	54	146	0.96584	0.0141038	0.00668076	0.0133755	1539	187	139	101	0.95133	0.0234043	0.0163025	0.00896359	2	(126, 129)	('H', 'E')	L	H	A	L	E	L
G126H-S129D	CGCGGCGAACTCCATGCGCTGGATCTCAGCGTGG	1351.01	1501.11	72.4104	125.377	1.28272	1.42609	0.061519	0.112108	1426.06	98.8938	14.4201	1.35441	0.0868136	15.6013	1408	70	263	185	0.892891	0.0160617	0.0663727	0.0246746	1201	146	152	314	0.889653	0.0333484	0.0347189	0.0422801	1079	186	100	34	0.949158	0.0303896	0.0163385	0.00411354	1433	138	151	147	0.948569	0.0184954	0.0189647	0.0139704	2	(126, 129)	('H', 'D')	L	H	A	L	D	L
G126H-S129A	CGCGGCGAACTCCATGCGCTGGCGCTCAGCGTGG	491.948	1571.83	55.1076	65.0919	0.462224	1.49363	0.0449929	0.054529	1031.89	60.0997	17.1696	0.977927	0.049761	19.6525	1229	45	153	0	0.940919	0.0124655	0.0466154	0	1266	83	209	319	0.895317	0.0180995	0.0455759	0.0410075	1259	146	94	17	0.964075	0.0207651	0.0133693	0.00179042	1092	65	42	49	0.974857	0.0117488	0.00711401	0.00628033	2	(126, 129)	('H', 'A')	L	H	A	L	A	L
G126H-S129G	CGCGGCGAACTCCATGCGCTGGGCCTCAGCGTGG	2182.6	1909.43	104.431	92.2978	2.07699	1.81607	0.0921025	0.0805136	2046.02	98.3645	20.8004	1.94653	0.0863081	22.5533	2027	158	248	724	0.868044	0.0244817	0.0422647	0.0652093	1728	258	479	477	0.846246	0.0389599	0.0723325	0.042462	1966	219	249	149	0.948193	0.0196179	0.0223053	0.0098837	2024	150	184	126	0.960438	0.0144116	0.0165662	0.00858416	2	(126, 129)	('H', 'G')	L	H	A	L	G	L
G126H-S129V	CGCGGCGAACTCCATGCGCTGGTGCTCAGCGTGG	1300.47	2173.29	80.3375	81.8136	1.23445	2.06809	0.0690902	0.0705001	1736.88	81.0755	21.423	1.65127	0.0697952	23.6588	1365	190	190	213	0.87829	0.044234	0.0486515	0.0288249	1555	177	315	605	0.855956	0.0300428	0.0534659	0.0605349	1718	83	137	100	0.969189	0.00869678	0.0143549	0.007759	1232	186	158	36	0.944202	0.0288621	0.0229751	0.00396118	2	(126, 129)	('H', 'V')	L	H	A	L	V	L
G126H-S129Y	CGCGGCGAACTCCATGCGCTGTATCTCAGCGTGG	858.295	2737.16	105.548	169.54	0.812125	2.60665	0.0931689	0.154288	1797.73	137.544	13.0702	1.70939	0.123729	13.8156	1005	143	45	129	0.91216	0.0469611	0.0162538	0.0246251	1033	164	267	536	0.817681	0.0400288	0.0651688	0.0771218	1195	175	113	107	0.946004	0.0257311	0.0166149	0.0116501	1124	185	158	170	0.924462	0.0308074	0.0246562	0.0200743	2	(126, 129)	('H', 'Y')	L	H	A	L	Y	L
G126H-S129C	CGCGGCGAACTCCATGCGCTGTGCCTCAGCGTGG	866.722	1136.65	141.937	81.0885	0.820173	1.07798	0.127924	0.0698075	1001.68	111.513	8.98269	0.949077	0.098866	9.59964	1607	172	83	201	0.92116	0.0356734	0.0189337	0.0242325	1388	282	139	264	0.886446	0.0555338	0.027373	0.0306475	1643	331	175	240	0.928253	0.0347338	0.0183638	0.0186492	1727	259	140	79	0.950287	0.0288552	0.0146163	0.00624106	2	(126, 129)	('H', 'C')	L	H	A	L	C	L
G126H-S129W	CGCGGCGAACTCCATGCGCTGTGGCTCAGCGTGG	1829.15	1578.4	121.011	117.165	1.7394	1.4999	0.107938	0.104264	1703.77	119.088	14.3068	1.61965	0.106101	15.2651	1541	74	170	438	0.892015	0.0154988	0.0391612	0.0533245	1619	140	182	466	0.89795	0.023943	0.0311259	0.0469808	1371	199	224	120	0.935153	0.0252112	0.0283784	0.0112576	1691	295	151	157	0.938444	0.0331473	0.0158997	0.0125093	2	(126, 129)	('H', 'W')	L	H	A	L	W	L
G126H-S129F	CGCGGCGAACTCCATGCGCTGTTTCTCAGCGTGG	1280.19	1587.09	88.0095	119.043	1.21508	1.5082	0.0764179	0.106059	1433.64	103.526	13.848	1.36164	0.0912382	14.924	1851	152	317	237	0.889051	0.0264156	0.0605923	0.0239415	1660	113	384	356	0.883937	0.018554	0.0630507	0.0344582	1688	249	159	100	0.94963	0.0260182	0.016614	0.00773753	1952	156	121	215	0.958079	0.0155027	0.0112682	0.0151505	2	(126, 129)	('H', 'F')	L	H	A	L	F	L
S129N-G126H-L128E	CGCGGCGAACTCCATGCGGAAAACCTCAGCGTGG	880.177	2288.03	93.7179	135.262	0.833025	2.17768	0.08187	0.12155	1584.1	114.49	13.8362	1.50535	0.10171	14.8005	1443	192	110	160	0.907606	0.0436948	0.0275335	0.0211658	1314	207	228	581	0.8457	0.0410806	0.0452482	0.0679714	1203	152	138	74	0.949456	0.0222817	0.0202294	0.00803269	1288	218	197	124	0.928409	0.0318157	0.0269424	0.0128326	3	(126, 128, 129)	('H', 'E', 'N')	L	H	A	E	N	L
G126H-L128E	CGCGGCGAACTCCATGCGGAAAGCCTCAGCGTGG	1032.43	1029.22	133.089	161.319	0.97844	0.975373	0.119473	0.146437	1030.82	147.204	7.00268	0.976907	0.132955	7.34765	2069	210	280	209	0.899421	0.0330308	0.0484394	0.0191087	1543	175	288	163	0.899501	0.0314571	0.0517694	0.0172724	1574	234	260	170	0.931838	0.0257304	0.0285893	0.0138422	1664	179	178	255	0.939781	0.0204686	0.0190739	0.0206767	2	(126, 128)	('H', 'E')	L	H	A	E	S	L
S129N-G126H-L128D	CGCGGCGAACTCCATGCGGATAACCTCAGCGTGG	995.86	1855.52	49.2537	153.478	0.943515	1.76459	0.0394018	0.138947	1425.69	101.366	14.0648	1.35405	0.0891744	15.1843	1538	59	94	221	0.935958	0.0129912	0.0227649	0.0282862	1206	141	335	312	0.85563	0.0308463	0.0732873	0.0402367	1542	86	74	30	0.978523	0.0101363	0.00872195	0.00261835	1426	127	204	185	0.940025	0.0169506	0.0255151	0.017509	3	(126, 128, 129)	('H', 'D', 'N')	L	H	A	D	N	L
G126H-L128D	CGCGGCGAACTCCATGCGGATAGCCTCAGCGTGG	2009.68	2091.59	107.89	132.256	1.91182	1.99006	0.0954061	0.118678	2050.64	120.073	17.0782	1.95094	0.107042	18.2259	1502	50	208	457	0.884058	0.0106482	0.0487205	0.0565731	1577	241	142	692	0.866062	0.0408112	0.0240465	0.06908	1309	209	130	119	0.942859	0.0279607	0.0173918	0.0117889	1330	241	166	135	0.930282	0.0341304	0.0220302	0.0135571	2	(126, 128)	('H', 'D')	L	H	A	D	S	L
S129N-G126H-L128A	CGCGGCGAACTCCATGCGGCGAACCTCAGCGTGG	2134.11	1511.18	97.4172	111.919	2.03067	1.4357	0.0854033	0.0992545	1822.65	104.668	17.4136	1.73319	0.0923289	18.7719	1125	157	149	389	0.850393	0.0429402	0.044822	0.0618443	1337	224	179	350	0.876787	0.0452956	0.036196	0.0417215	1362	47	101	123	0.968426	0.006207	0.0133385	0.0120286	1256	198	110	109	0.942512	0.0300832	0.0156616	0.0117434	3	(126, 128, 129)	('H', 'A', 'N')	L	H	A	A	N	L
G126H-L128A	CGCGGCGAACTCCATGCGGCGAGCCTCAGCGTGG	1164.07	811.481	101.185	97.4446	1.10417	0.767413	0.0890024	0.0854295	987.775	99.3151	9.94587	0.935792	0.0872159	10.7296	1740	153	168	269	0.90682	0.028851	0.0348433	0.0294854	1604	141	217	139	0.922021	0.024992	0.0384629	0.0145238	1494	155	66	158	0.959674	0.0184927	0.0078743	0.0139589	1656	207	100	129	0.954244	0.0241507	0.0109332	0.0106723	2	(126, 128)	('H', 'A')	L	H	A	A	S	L
S129N-G126H-L128G	CGCGGCGAACTCCATGCGGGCAACCTCAGCGTGG	1345.28	1578.09	139.399	113.556	1.27725	1.49961	0.1255	0.100818	1461.68	126.477	11.5569	1.38843	0.113159	12.2697	1057	229	57	239	0.871531	0.0683189	0.0187034	0.0414466	1009	183	295	182	0.848274	0.0474396	0.0764737	0.0278128	956	207	168	107	0.918906	0.0369555	0.0299928	0.0141455	1331	171	184	96	0.941091	0.0244799	0.0246841	0.00974525	3	(126, 128, 129)	('H', 'G', 'N')	L	H	A	G	N	L
G126H-L128G	CGCGGCGAACTCCATGCGGGCAGCCTCAGCGTGG	1551.84	2271.19	134.114	160.122	1.47454	2.1616	0.120452	0.145293	1911.52	147.118	12.9931	1.81807	0.132873	13.6828	1314	144	374	148	0.849899	0.0337001	0.0962678	0.0201334	1309	163	281	536	0.848162	0.0325666	0.0561423	0.0631296	1334	87	138	186	0.951924	0.0115308	0.0182903	0.0182549	1139	108	125	172	0.941884	0.0180825	0.0196124	0.0204207	2	(126, 128)	('H', 'G')	L	H	A	G	S	L
S129N-G126H-L128V	CGCGGCGAACTCCATGCGGTGAACCTCAGCGTGG	1227.12	1436.75	113.031	142.32	1.1644	1.36461	0.100316	0.12829	1331.94	127.675	10.4322	1.2645	0.114303	11.0627	1244	111	71	242	0.912482	0.0294594	0.0207253	0.0373338	1514	361	357	275	0.847997	0.0623478	0.0616569	0.0279982	1388	322	85	156	0.934649	0.0402726	0.010631	0.0144479	1151	146	220	109	0.929762	0.0238787	0.0337183	0.0126413	3	(126, 128, 129)	('H', 'V', 'N')	L	H	A	V	N	L
G126H-L128V	CGCGGCGAACTCCATGCGGTGAGCCTCAGCGTGG	2187.75	2280.95	113.316	112.853	2.0819	2.17092	0.100588	0.100146	2234.35	113.084	19.7583	2.12641	0.100367	21.1863	1154	111	204	376	0.852021	0.0296527	0.0599394	0.0583869	873	172	160	383	0.835413	0.0507529	0.047212	0.0666216	1242	97	71	152	0.959734	0.0139218	0.0101902	0.0161545	1296	83	57	141	0.964384	0.012505	0.0080476	0.0150637	2	(126, 128)	('H', 'V')	L	H	A	V	S	L
S129N-G126H-L128Y	CGCGGCGAACTCCATGCGTATAACCTCAGCGTGG	1874.7	1493.37	97.9533	137.118	1.7829	1.41869	0.0859153	0.123322	1684.03	117.536	14.3278	1.60079	0.104619	15.3012	1142	79	124	339	0.884428	0.0221371	0.0382169	0.0552178	1224	174	288	235	0.868593	0.0380741	0.0630192	0.0303132	926	182	116	56	0.936251	0.0341781	0.0217838	0.00778734	806	138	153	69	0.923384	0.0320101	0.0332572	0.0113492	3	(126, 128, 129)	('H', 'Y', 'N')	L	H	A	Y	N	L
G126H-L128Y	CGCGGCGAACTCCATGCGTATAGCCTCAGCGTGG	2762.88	1110.97	147.225	146.621	2.63122	1.05346	0.132975	0.132398	1936.93	146.923	13.1833	1.84234	0.132687	13.8849	1276	196	129	657	0.830494	0.0461572	0.0334128	0.0899361	1175	227	329	79	0.863461	0.051437	0.0745497	0.0105526	1013	157	121	154	0.93294	0.0268558	0.0206978	0.0195067	1502	111	131	211	0.95086	0.0142276	0.0157349	0.0191777	2	(126, 128)	('H', 'Y')	L	H	A	Y	S	L
S129N-G126H-L128C	CGCGGCGAACTCCATGCGTGCAACCTCAGCGTGG	1223.11	1651.61	119.08	138.789	1.16056	1.56983	0.106093	0.124918	1437.36	128.934	11.148	1.3652	0.115506	11.8193	1914	113	283	251	0.902703	0.0192832	0.0531162	0.0248977	2007	249	380	523	0.874121	0.0334402	0.0510332	0.0414052	1974	210	173	233	0.950326	0.0187776	0.0154691	0.0154277	2137	239	194	270	0.945172	0.0214025	0.01628	0.017145	3	(126, 128, 129)	('H', 'C', 'N')	L	H	A	C	N	L
G126H-L128C	CGCGGCGAACTCCATGCGTGCAGCCTCAGCGTGG	991.742	1676.7	101.241	195.285	0.939581	1.59379	0.0890554	0.178878	1334.22	148.263	8.999	1.26668	0.133967	9.45523	1219	126	159	117	0.901312	0.0337085	0.046785	0.0181945	1405	188	271	373	0.870328	0.0359095	0.0517632	0.0419995	1362	138	136	112	0.953584	0.0179455	0.0176854	0.010785	1091	181	161	204	0.91875	0.0308612	0.0257244	0.0246644	2	(126, 128)	('H', 'C')	L	H	A	C	S	L
S129N-G126H-L128W	CGCGGCGAACTCCATGCGTGGAACCTCAGCGTGG	1891.93	2223.86	91.85	105.633	1.79936	2.11639	0.0800859	0.0932503	2057.9	98.7415	20.8413	1.95788	0.0866681	22.5905	1555	218	251	423	0.853115	0.0432744	0.0548011	0.0488091	1410	271	124	676	0.85213	0.0505012	0.0231075	0.0742613	1523	166	194	82	0.951196	0.0192563	0.0225044	0.00704375	1459	215	205	86	0.939004	0.0280164	0.025033	0.00794656	3	(126, 128, 129)	('H', 'W', 'N')	L	H	A	W	N	L
G126H-L128W	CGCGGCGAACTCCATGCGTGGAGCCTCAGCGTGG	2041.81	1872.18	162.704	138.369	1.94251	1.78049	0.14776	0.124517	1956.99	150.537	13.0001	1.8615	0.136138	13.6736	1786	201	134	641	0.872552	0.0355307	0.0260527	0.0658644	1794	347	283	615	0.854265	0.0509501	0.0415529	0.0532322	1638	239	205	291	0.930423	0.025215	0.0216279	0.0227342	1865	142	165	239	0.951836	0.0146735	0.0159777	0.0175126	2	(126, 128)	('H', 'W')	L	H	A	W	S	L
S129N-G126H-L128F	CGCGGCGAACTCCATGCGTTTAACCTCAGCGTGG	1492.26	704.208	90.2751	90.659	1.41763	0.664955	0.0785817	0.0789484	1098.23	90.467	12.1396	1.04129	0.0787651	13.2202	868	166	179	135	0.844612	0.0584444	0.0693152	0.0276283	983	102	141	55	0.920475	0.0294513	0.040712	0.00936161	1035	68	63	85	0.966367	0.0117925	0.0109254	0.0109154	913	116	83	52	0.951339	0.0244728	0.0164093	0.00777922	3	(126, 128, 129)	('H', 'F', 'N')	L	H	A	F	N	L
G126H-L128F	CGCGGCGAACTCCATGCGTTTAGCCTCAGCGTGG	1382.04	1515.46	98.3111	154.596	1.31236	1.43979	0.0862571	0.140015	1448.75	126.453	11.4568	1.37608	0.113136	12.163	1461	176	161	281	0.886608	0.0386448	0.0388817	0.035865	1092	270	287	203	0.839579	0.06401	0.0680403	0.0283703	1272	46	117	107	0.965838	0.00648739	0.0165005	0.0111743	1384	170	195	181	0.934248	0.0232347	0.0249751	0.0175418	2	(126, 128)	('H', 'F')	L	H	A	F	S	L
S129N-G126H-A127G	CGCGGCGAACTCCATGGCCTGAACCTCAGCGTGG	524.931	1615.87	75.5534	102.052	0.493726	1.53569	0.064521	0.0898303	1070.4	88.8029	12.0537	1.01471	0.0771756	13.1481	1287	142	112	41	0.924852	0.0369215	0.0320295	0.0061967	1243	126	235	311	0.881032	0.0275382	0.051361	0.0400691	1229	51	96	63	0.971566	0.00748834	0.0140957	0.00684985	969	131	111	62	0.944918	0.0258644	0.0205372	0.00868022	3	(126, 127, 129)	('H', 'G', 'N')	L	H	G	L	N	L
G126H-A127G	CGCGGCGAACTCCATGGCCTGAGCCTCAGCGTGG	1277.92	1632.37	55.1593	30.9253	1.21291	1.55145	0.0450423	0.0218962	1455.15	43.0423	33.8074	1.38218	0.0334692	41.2971	775	57	42	160	0.916087	0.0243785	0.019757	0.0397775	584	123	148	129	0.845138	0.0548864	0.0660422	0.0339339	878	90	42	23	0.969437	0.0184571	0.00861329	0.00349279	625	79	8	2	0.972308	0.0248835	0.00236135	0.000446707	2	(126, 127)	('H', 'G')	L	H	G	L	S	L
S129N-G126H-A127V	CGCGGCGAACTCCATGTGCTGAACCTCAGCGTGG	2022.43	1334.09	107.813	120.31	1.924	1.26656	0.0953321	0.107269	1678.26	114.061	14.7136	1.59528	0.1013	15.748	1261	140	240	354	0.851096	0.0341892	0.0644633	0.0502515	1554	180	283	286	0.888633	0.0317387	0.0499003	0.0297281	1289	210	104	127	0.944469	0.0285791	0.0141535	0.0127985	1478	141	153	142	0.949893	0.0183476	0.0186569	0.0131026	3	(126, 127, 129)	('H', 'V', 'N')	L	H	V	L	N	L
G126H-A127V	CGCGGCGAACTCCATGTGCTGAGCCTCAGCGTGG	2032.93	852.641	99.2589	103.101	1.93404	0.806725	0.0871623	0.0908317	1442.79	101.18	14.2596	1.37038	0.088997	15.3981	1354	227	200	427	0.843334	0.0511569	0.0495734	0.055936	1509	297	205	146	0.892725	0.0541789	0.0373962	0.0157004	1255	175	119	99	0.948442	0.0245641	0.0167036	0.0102902	1418	132	168	94	0.951616	0.0179358	0.0213915	0.00905695	2	(126, 127)	('H', 'V')	L	H	V	L	S	L
S129N-G126H-A127Y	CGCGGCGAACTCCATTATCTGAACCTCAGCGTGG	385.464	1484.89	62.7351	73.2293	0.36052	1.41059	0.0522781	0.0623012	935.178	67.9822	13.7562	0.885557	0.0572896	15.4575	1586	68	61	65	0.962057	0.0149246	0.0147253	0.00829266	1344	104	292	266	0.887446	0.0211749	0.0594526	0.0319266	1175	146	61	42	0.963728	0.0222415	0.00929269	0.0047379	1315	185	43	70	0.959388	0.0273276	0.00595229	0.00733221	3	(126, 127, 129)	('H', 'Y', 'N')	L	H	Y	L	N	L
G126H-A127Y	CGCGGCGAACTCCATTATCTGAGCCTCAGCGTGG	1298.25	1177.06	114.703	94.8876	1.23233	1.11658	0.101913	0.0829872	1237.66	104.795	11.8102	1.17446	0.0924501	12.7037	1706	328	154	325	0.872939	0.0607262	0.0313591	0.0349761	1929	433	312	311	0.870781	0.0602712	0.0434287	0.0255191	1332	110	175	124	0.950079	0.0145728	0.023184	0.0121646	1802	239	177	108	0.948681	0.0254756	0.0176801	0.00816315	2	(126, 127)	('H', 'Y')	L	H	Y	L	S	L
S129N-G126H-A127C	CGCGGCGAACTCCATTGCCTGAACCTCAGCGTGG	1462.7	1346.79	84.3702	131.95	1.3894	1.27869	0.0729419	0.118386	1404.75	108.16	12.9877	1.33405	0.0956638	13.9451	1814	156	97	446	0.90571	0.0281821	0.0192735	0.0468349	1727	111	190	399	0.912626	0.0180871	0.0309599	0.0383268	1493	167	176	67	0.953432	0.019808	0.0208755	0.0058847	1933	266	228	204	0.938621	0.0261518	0.0210058	0.0142219	3	(126, 127, 129)	('H', 'C', 'N')	L	H	C	L	N	L
G126H-A127C	CGCGGCGAACTCCATTGCCTGAGCCTCAGCGTGG	2924.93	1493.78	110.431	186.882	2.78599	1.41908	0.0978329	0.170852	2209.36	148.656	14.8622	2.10254	0.134342	15.6506	1294	129	248	637	0.822452	0.0296663	0.0627286	0.0851527	1587	178	271	367	0.885524	0.0306259	0.046627	0.0372236	1387	131	194	113	0.948113	0.0166322	0.0246309	0.0106239	1080	119	220	169	0.922999	0.0205914	0.0356736	0.0207364	2	(126, 127)	('H', 'C')	L	H	C	L	S	L
S129N-G126H-A127W	CGCGGCGAACTCCATTGGCTGAACCTCAGCGTGG	2161.46	1832.05	128.035	85.7311	2.05679	1.74216	0.114647	0.0742418	1996.75	106.883	18.6816	1.89948	0.0944443	20.1121	2114	90	304	709	0.874761	0.0134749	0.0500605	0.061704	1943	149	315	623	0.883455	0.0208902	0.0441639	0.0514907	1811	270	212	216	0.938229	0.0259806	0.0203996	0.0153909	2147	231	154	125	0.958082	0.020871	0.0130388	0.00800846	3	(126, 127, 129)	('H', 'W', 'N')	L	H	W	L	N	L
G126H-A127W	CGCGGCGAACTCCATTGGCTGAGCCTCAGCGTGG	1099.45	1134.22	133.678	102.497	1.04245	1.07567	0.120036	0.0902551	1116.84	118.088	9.4577	1.05906	0.105146	10.0723	1750	188	109	289	0.910423	0.0353883	0.0225668	0.0316217	1391	156	236	198	0.898657	0.0310768	0.0470137	0.0232521	1284	241	133	171	0.932473	0.0325075	0.0179398	0.01708	1590	95	139	125	0.961565	0.0116323	0.0159494	0.0108533	2	(126, 127)	('H', 'W')	L	H	W	L	S	L
S129N-G126H-A127F	CGCGGCGAACTCCATTTTCTGAACCTCAGCGTGG	2467.41	1159.3	86.6855	123.184	2.349	1.09962	0.0751533	0.110014	1813.36	104.935	17.2808	1.72431	0.0925836	18.6244	1221	200	260	460	0.817498	0.0484505	0.0692759	0.0647756	1130	174	88	236	0.901342	0.0427962	0.0216441	0.0342178	1017	91	85	66	0.960551	0.0159638	0.0149112	0.00857361	1397	118	163	134	0.949657	0.016241	0.0210235	0.0130781	3	(126, 127, 129)	('H', 'F', 'N')	L	H	F	L	N	L
G126H-A127F	CGCGGCGAACTCCATTTTCTGAGCCTCAGCGTGG	1687.09	931.231	107.357	137.361	1.60371	0.881787	0.0948965	0.123554	1309.16	122.359	10.6994	1.24275	0.109225	11.3779	1205	132	231	246	0.862916	0.0342021	0.0658311	0.0370509	1275	173	297	66	0.890412	0.0372539	0.0639562	0.00837826	1175	117	207	71	0.943818	0.0174555	0.0308827	0.00784384	1405	173	144	168	0.942024	0.0234851	0.0183187	0.016172	2	(126, 127)	('H', 'F')	L	H	F	L	S	L
S129N-G126P-A127K	CGCGGCGAACTCCCGAAACTGAACCTCAGCGTGG	1238.43	1552.14	67.8892	78.2877	1.17519	1.47482	0.0572007	0.0671325	1395.28	73.0884	19.0903	1.32501	0.0621666	21.3138	1379	212	200	192	0.875178	0.0486816	0.0505126	0.0256281	1186	104	300	229	0.877089	0.0237158	0.068411	0.0307839	1282	138	132	30	0.959384	0.0191813	0.0183473	0.00308777	1832	208	80	106	0.961927	0.0221127	0.00796991	0.00799081	3	(126, 127, 129)	('P', 'K', 'N')	L	P	K	L	N	L
G126P-A127K	CGCGGCGAACTCCCGAAACTGAGCCTCAGCGTGG	2893.84	1649.84	68.1806	111.985	2.75629	1.56814	0.0574791	0.0993176	2271.84	90.0831	25.2194	2.16222	0.0783983	27.5799	1104	103	166	561	0.833007	0.0281199	0.0498454	0.0890277	1224	112	129	380	0.895138	0.0252564	0.02909	0.0505151	1052	92	61	47	0.967907	0.0157217	0.0104242	0.00594751	1249	96	166	93	0.95105	0.0148004	0.0239826	0.010167	2	(126, 127)	('P', 'K')	L	P	K	L	S	L
S129N-G126P-A127N	CGCGGCGAACTCCCGAACCTGAACCTCAGCGTGG	922.812	438.769	150.72	193.974	0.873746	0.411432	0.136314	0.177625	680.79	172.347	3.95011	0.642589	0.156969	4.09372	1124	108	67	147	0.920815	0.0320131	0.0218433	0.0253283	1232	243	97	44	0.916096	0.0557162	0.0222406	0.00594719	1439	95	241	204	0.940852	0.0115366	0.0292666	0.0183447	1036	258	202	172	0.899885	0.0453741	0.0332909	0.0214498	3	(126, 127, 129)	('P', 'N', 'N')	L	P	N	L	N	L
G126P-A127N	CGCGGCGAACTCCCGAACCTGAGCCTCAGCGTGG	1456.35	1133.36	54.2728	128.596	1.38333	1.07484	0.0441956	0.115183	1294.85	91.4345	14.1615	1.22908	0.0796891	15.4235	1249	13	251	178	0.897897	0.00338146	0.0718084	0.0269133	1543	196	161	285	0.905046	0.0354492	0.0291189	0.0303863	1478	146	114	18	0.966792	0.0177381	0.0138503	0.00161939	1168	83	39	157	0.961518	0.0138342	0.00609153	0.0185559	2	(126, 127)	('P', 'N')	L	P	N	L	S	L
S129N-G126P-A127T	CGCGGCGAACTCCCGACCCTGAACCTCAGCGTGG	1142.14	669.421	102.669	197.623	1.08323	0.63173	0.090419	0.181111	905.779	150.146	6.03266	0.857478	0.135765	6.3159	1572	190	174	222	0.894869	0.0391343	0.0394179	0.0265792	1882	341	249	103	0.903657	0.0504875	0.0368662	0.0089898	1634	142	160	141	0.955844	0.0154283	0.017384	0.0113442	1553	254	249	289	0.917218	0.0303736	0.0279028	0.0245057	3	(126, 127, 129)	('P', 'T', 'N')	L	P	T	L	N	L
G126P-A127T	CGCGGCGAACTCCCGACCCTGAGCCTCAGCGTGG	1086.14	1045.87	80.6609	144.545	1.02974	0.99128	0.0693991	0.130415	1066	112.603	9.46694	1.01051	0.0999072	10.1145	1541	88	94	250	0.926734	0.0191484	0.0224967	0.031621	1399	204	468	20	0.869027	0.0390743	0.089641	0.00225826	1437	103	32	118	0.97206	0.012941	0.00402051	0.0109784	1144	131	162	133	0.937432	0.0217343	0.0251869	0.0156471	2	(126, 127)	('P', 'T')	L	P	T	L	S	L
S129N-G126P-A127S	CGCGGCGAACTCCCGAGCCTGAACCTCAGCGTGG	1535.71	1997.76	123.509	101.916	1.45913	1.90044	0.110323	0.0897005	1766.73	112.712	15.6747	1.67978	0.100012	16.7958	1001	121	51	265	0.893103	0.0390616	0.0181082	0.0497274	1228	94	180	458	0.87982	0.0207668	0.0397661	0.0596472	1305	132	222	119	0.9408	0.0176748	0.0297259	0.0117992	1005	194	96	68	0.937276	0.0366323	0.0169871	0.00910497	3	(126, 127, 129)	('P', 'S', 'N')	L	P	S	L	N	L
G126P-A127S	CGCGGCGAACTCCCGAGCCTGAGCCTCAGCGTGG	1550.89	2085.27	92.7968	73.7187	1.47363	1.98402	0.0809903	0.0627685	1818.08	83.2577	21.8368	1.72882	0.0718794	24.0517	1401	227	42	398	0.884718	0.0518668	0.0105549	0.0528606	1497	190	376	505	0.848966	0.0332252	0.0657509	0.0520582	1102	153	106	74	0.949768	0.0244919	0.0169682	0.00877178	1398	190	72	66	0.957793	0.026356	0.00935931	0.00649197	2	(126, 127)	('P', 'S')	L	P	S	L	S	L
S129N-G126P-A127M	CGCGGCGAACTCCCGATGCTGAACCTCAGCGTGG	790.655	2461.07	111.715	137.638	0.747521	2.34296	0.0990595	0.123819	1625.86	124.677	13.0406	1.54524	0.111439	13.8662	1510	67	99	151	0.940576	0.0151004	0.0245409	0.0197823	1353	209	179	695	0.846168	0.0403042	0.0345189	0.0790083	1246	114	133	122	0.952122	0.0161798	0.0188765	0.012822	1410	167	143	170	0.942922	0.0226117	0.0181443	0.016322	3	(126, 127, 129)	('P', 'M', 'N')	L	P	M	L	N	L
G126P-A127M	CGCGGCGAACTCCCGATGCTGAGCCTCAGCGTGG	1987.88	2102.93	119.072	111.533	1.891	2.00089	0.106086	0.0988852	2045.41	115.302	17.7395	1.94595	0.102486	18.9875	1110	41	236	280	0.868787	0.0116111	0.073509	0.0460926	1152	74	240	417	0.869682	0.017226	0.0558682	0.0572234	866	146	82	97	0.93958	0.0294214	0.0165244	0.0144746	1223	137	45	131	0.956901	0.0217031	0.00668036	0.0147157	2	(126, 127)	('P', 'M')	L	P	M	L	S	L
S129N-G126P-A127I	CGCGGCGAACTCCCGATTCTGAACCTCAGCGTGG	1759.84	1489.1	143.709	243.399	1.6732	1.41461	0.129617	0.224832	1624.47	193.554	8.39287	1.54391	0.177224	8.71161	1539	140	208	394	0.876775	0.0288586	0.0471575	0.0472094	1186	253	120	331	0.871302	0.0573125	0.0271838	0.0442019	1176	114	256	126	0.931816	0.0167773	0.0376754	0.0137314	1101	188	188	277	0.906543	0.0313415	0.0293701	0.0327453	3	(126, 127, 129)	('P', 'I', 'N')	L	P	I	L	N	L
G126P-A127I	CGCGGCGAACTCCCGATTCTGAGCCTCAGCGTGG	1498.99	1402.24	147.099	136.064	1.42406	1.33165	0.132855	0.122315	1450.61	141.582	10.2458	1.37785	0.127585	10.7995	1052	211	218	165	0.841733	0.0610855	0.0694149	0.0277668	1344	157	113	354	0.901044	0.0324558	0.0233599	0.0431399	926	197	78	152	0.927872	0.0366638	0.0145167	0.0209479	1155	243	78	146	0.931481	0.0396789	0.0119353	0.0169049	2	(126, 127)	('P', 'I')	L	P	I	L	S	L
S129N-G126P-A127Q	CGCGGCGAACTCCCGCAGCTGAACCTCAGCGTGG	1307.13	1958.29	65.7196	90.9872	1.24082	1.86274	0.0551285	0.0792619	1632.71	78.3534	20.8378	1.55178	0.0671952	23.0936	1453	93	205	223	0.899616	0.020834	0.0505107	0.0290388	1250	113	365	344	0.85621	0.0238668	0.0770919	0.042831	1715	226	117	57	0.959952	0.0234957	0.0121637	0.00438814	1320	138	124	76	0.954875	0.0202122	0.0170193	0.00789323	3	(126, 127, 129)	('P', 'Q', 'N')	L	P	Q	L	N	L
G126P-A127Q	CGCGGCGAACTCCCGCAGCTGAGCCTCAGCGTGG	856.084	1643.08	91.7037	91.3195	0.810013	1.56168	0.0799462	0.0795793	1249.58	91.5116	13.6549	1.18585	0.0797628	14.8672	1330	78	112	133	0.929572	0.0197253	0.0311521	0.0195509	1434	85	167	430	0.901962	0.0164856	0.0323893	0.0491628	1251	107	105	92	0.96007	0.0152519	0.0149668	0.00971077	1214	104	89	81	0.960768	0.0166646	0.013364	0.00920351	2	(126, 127)	('P', 'Q')	L	P	Q	L	S	L
S129N-G126P-A127H	CGCGGCGAACTCCCGCATCTGAACCTCAGCGTGG	1185.11	1595.47	70.4284	172.228	1.12427	1.51621	0.059626	0.156856	1390.29	121.328	11.4589	1.32024	0.108241	12.1972	1945	17	101	364	0.940567	0.00297452	0.019437	0.0370215	1416	87	200	386	0.899241	0.0170364	0.0391641	0.0445584	1641	187	97	76	0.962914	0.0203805	0.0105717	0.00613356	1779	238	140	317	0.936679	0.0253719	0.0139859	0.0239631	3	(126, 127, 129)	('P', 'H', 'N')	L	P	H	L	N	L
G126P-A127H	CGCGGCGAACTCCCGCATCTGAGCCTCAGCGTGG	1446.24	1269.59	128.415	95.7867	1.37368	1.20496	0.11501	0.083846	1357.92	112.101	12.1133	1.28932	0.099428	12.9674	1875	219	114	448	0.895488	0.0378442	0.0216671	0.0450007	1748	244	209	365	0.894561	0.0385038	0.0329807	0.033954	1721	128	207	210	0.949725	0.0131196	0.0212169	0.0159388	1834	235	87	147	0.95561	0.0247919	0.00860097	0.0109968	2	(126, 127)	('P', 'H')	L	P	H	L	S	L
S129N-G126P-A127P	CGCGGCGAACTCCCGCCGCTGAACCTCAGCGTGG	1258.89	1442.45	77.6082	109.964	1.19474	1.37006	0.0664835	0.0973869	1350.67	93.7861	14.4016	1.2824	0.0819352	15.6514	1773	111	144	326	0.914373	0.0207126	0.0295539	0.0353602	1570	232	196	391	0.885481	0.0403472	0.0340864	0.0400853	1414	147	78	86	0.963466	0.0186037	0.00987135	0.00805945	1743	263	128	156	0.945775	0.028894	0.0131779	0.012153	3	(126, 127, 129)	('P', 'P', 'N')	L	P	P	L	N	L
G126P-A127P	CGCGGCGAACTCCCGCCGCTGAGCCTCAGCGTGG	1250.97	1750.9	121.54	154.654	1.18717	1.66466	0.108443	0.140071	1500.93	138.097	10.8687	1.42592	0.124257	11.4756	1855	235	301	240	0.879026	0.0402924	0.0567625	0.0239195	2371	251	384	716	0.879141	0.0286976	0.0439039	0.0482579	1374	243	164	145	0.934988	0.0307129	0.020728	0.0135709	1712	215	140	260	0.940958	0.0239258	0.0145996	0.0205167	2	(126, 127)	('P', 'P')	L	P	P	L	S	L
S129N-G126P-A127R	CGCGGCGAACTCCCGCGCCTGAACCTCAGCGTGG	1697.97	1123.97	156.697	121.94	1.61411	1.06587	0.142022	0.108826	1410.97	139.319	10.1276	1.33999	0.125424	10.6837	1129	149	82	323	0.879641	0.0420044	0.0254251	0.0529294	1146	115	267	113	0.892294	0.02761	0.0641032	0.015993	1313	127	144	230	0.94124	0.0169096	0.0191731	0.0226769	1437	115	106	158	0.956037	0.0154909	0.0133804	0.0150919	3	(126, 127, 129)	('P', 'R', 'N')	L	P	R	L	N	L
G126P-A127R	CGCGGCGAACTCCCGCGCCTGAGCCTCAGCGTGG	1953.25	2104.94	100.616	82.4509	1.85793	2.00281	0.088458	0.0711088	2029.1	91.5332	22.1679	1.93037	0.0797834	24.1951	1840	164	195	584	0.876287	0.0282598	0.0369574	0.0584957	1414	194	297	521	0.851754	0.0360339	0.0551654	0.0570468	1525	60	77	161	0.969738	0.00708649	0.00909432	0.0140809	1809	245	57	121	0.95877	0.0262908	0.00573189	0.00920725	2	(126, 127)	('P', 'R')	L	P	R	L	S	L
S129N-G126P-A127L	CGCGGCGAACTCCCGCTGCTGAACCTCAGCGTGG	1356.22	1837.24	142.231	183.306	1.2877	1.74712	0.128205	0.167436	1596.73	162.768	9.80983	1.51741	0.147821	10.2652	1836	195	177	359	0.894519	0.0343755	0.0343185	0.036787	1312	143	308	367	0.864422	0.0290518	0.0625732	0.0439529	1410	225	153	208	0.934508	0.0276975	0.0188343	0.0189604	1201	76	95	236	0.94694	0.0121326	0.0142118	0.0267153	3	(126, 127, 129)	('P', 'L', 'N')	L	P	L	L	N	L
G126P-A127L	CGCGGCGAACTCCCGCTGCTGAGCCTCAGCGTGG	1348.69	1660.81	91.2382	131.253	1.28051	1.57862	0.0795016	0.11772	1504.75	111.246	13.5264	1.42956	0.0986108	14.497	1890	133	240	325	0.899149	0.0228938	0.045438	0.0325189	2093	221	401	545	0.877988	0.0285862	0.0518691	0.0415571	2113	201	111	181	0.962272	0.0170016	0.00938894	0.011337	1682	199	155	193	0.945257	0.0226432	0.0165273	0.0155722	2	(126, 127)	('P', 'L')	L	P	L	L	S	L
S129N-G126P-A127E	CGCGGCGAACTCCCGGAACTGAACCTCAGCGTGG	939.186	1722.55	137.028	190.837	0.889385	1.63758	0.123236	0.174629	1330.87	163.933	8.11838	1.26348	0.148933	8.48359	1412	207	106	175	0.901725	0.0478307	0.0269391	0.023505	1003	323	137	326	0.832988	0.0827152	0.0350835	0.0492135	1251	184	61	205	0.944365	0.0257985	0.00855278	0.0212841	1379	154	269	228	0.923054	0.0208711	0.0341635	0.0219112	3	(126, 127, 129)	('P', 'E', 'N')	L	P	E	L	N	L
G126P-A127E	CGCGGCGAACTCCCGGAACTGAGCCTCAGCGTGG	642.433	965.295	127.368	113.227	0.605953	0.914322	0.11401	0.100503	803.864	120.297	6.6823	0.760138	0.107256	7.08711	1218	158	133	48	0.910183	0.0427205	0.0395522	0.00754407	1322	336	231	132	0.869263	0.0681246	0.0468357	0.0157769	1283	186	114	167	0.942212	0.0253705	0.0155497	0.0168678	1469	142	76	154	0.957452	0.0187389	0.00939844	0.0144107	2	(126, 127)	('P', 'E')	L	P	E	L	S	L
S129N-G126P-A127D	CGCGGCGAACTCCCGGATCTGAACCTCAGCGTGG	1572.06	1302.33	156.702	106.776	1.49385	1.23623	0.142027	0.0943424	1437.19	131.739	10.9094	1.36504	0.118184	11.5501	1739	97	363	286	0.878856	0.0177373	0.0730067	0.0303995	1493	75	266	263	0.907073	0.0140504	0.0498321	0.0290447	1120	98	158	182	0.93914	0.0152628	0.0246073	0.0209896	1358	209	234	66	0.933853	0.0290995	0.030531	0.00651615	3	(126, 127, 129)	('P', 'D', 'N')	L	P	D	L	N	L
G126P-A127D	CGCGGCGAACTCCCGGATCTGAGCCTCAGCGTGG	1085.89	1878.31	81.4082	107.521	1.02951	1.78635	0.0701129	0.0950531	1482.1	94.4644	15.6895	1.40793	0.082583	17.0486	1159	129	163	126	0.893571	0.0359859	0.0500116	0.0204314	1279	135	374	326	0.855399	0.0278405	0.0771285	0.0396319	953	186	129	26	0.93884	0.0340335	0.0236039	0.00352283	1367	220	182	87	0.937222	0.0305392	0.0236751	0.0085637	2	(126, 127)	('P', 'D')	L	P	D	L	S	L
S129N-G126P-L128K	CGCGGCGAACTCCCGGCGAAAAACCTCAGCGTGG	867.793	626.073	201.69	173.989	0.821196	0.590327	0.184995	0.158538	746.933	187.84	3.97644	0.705762	0.171767	4.10884	1285	96	89	145	0.927363	0.0250677	0.0255608	0.0220088	1314	220	176	57	0.90842	0.0468985	0.0375188	0.007163	1163	144	114	302	0.928576	0.0213548	0.0169059	0.0331638	1425	243	219	218	0.921107	0.0318026	0.0268588	0.0202311	3	(126, 128, 129)	('P', 'K', 'N')	L	P	A	K	N	L
G126P-L128K	CGCGGCGAACTCCCGGCGAAAAGCCTCAGCGTGG	558.992	1219.01	77.749	145.095	0.526258	1.15665	0.066618	0.130941	889.001	111.422	7.97868	0.841453	0.0987795	8.5185	1237	73	141	25	0.933738	0.0199377	0.0423557	0.00396897	1218	98	178	216	0.907352	0.0225113	0.0408878	0.029249	1256	122	86	70	0.962998	0.0173736	0.012247	0.00738165	1431	128	186	175	0.943103	0.0170801	0.0232584	0.0165587	2	(126, 128)	('P', 'K')	L	P	A	K	S	L
S129N-G126P-L128N	CGCGGCGAACTCCCGGCGAACAACCTCAGCGTGG	931.803	1665.22	179.091	136.08	0.882333	1.58283	0.163411	0.122331	1298.51	157.586	8.24004	1.23258	0.142871	8.62725	1068	90	99	117	0.917077	0.0279624	0.0338304	0.0211302	993	109	134	295	0.88538	0.0299676	0.0368409	0.0478114	850	96	194	141	0.920655	0.0193127	0.0390278	0.0210047	1258	123	172	134	0.94248	0.0186577	0.0244493	0.0144133	3	(126, 128, 129)	('P', 'N', 'N')	L	P	A	N	N	L
G126P-L128N	CGCGGCGAACTCCCGGCGAACAGCCTCAGCGTGG	2113.62	1049.27	140.701	150.023	2.0111	0.994529	0.126744	0.135648	1581.44	145.362	10.8793	1.50281	0.131196	11.4547	1418	140	155	499	0.867125	0.0309764	0.0377203	0.0641784	1430	252	239	178	0.886132	0.0481513	0.0456673	0.0200499	1256	260	118	187	0.929044	0.0357203	0.0162115	0.0190243	1154	159	111	161	0.937931	0.0261651	0.0171173	0.0187871	2	(126, 128)	('P', 'N')	L	P	A	N	S	L
S129N-G126P-L128T	CGCGGCGAACTCCCGGCGACCAACCTCAGCGTGG	814.872	1347.85	162.7	76.0144	0.770652	1.2797	0.147756	0.0649613	1081.36	119.357	9.05985	1.02518	0.106359	9.63887	1235	146	79	131	0.916977	0.0392231	0.023343	0.0204572	1312	108	156	297	0.906458	0.0230082	0.0332341	0.0372992	1160	183	149	204	0.928207	0.0271977	0.0221446	0.0224511	1460	113	193	35	0.957677	0.0150074	0.0240198	0.00329612	3	(126, 128, 129)	('P', 'T', 'N')	L	P	A	T	N	L
G126P-L128T	CGCGGCGAACTCCCGGCGACCAGCCTCAGCGTGG	1736.28	866.882	61.5974	117.918	1.6507	0.820327	0.0511914	0.104984	1301.58	89.7579	14.5011	1.23551	0.0780877	15.8221	1173	80	199	266	0.877282	0.0216485	0.0592286	0.0418413	1571	126	107	226	0.932939	0.0230724	0.0195932	0.0243958	1406	201	68	48	0.961325	0.0255256	0.00863553	0.00451384	1467	250	123	141	0.939663	0.0324222	0.0149484	0.0129667	2	(126, 128)	('P', 'T')	L	P	A	T	S	L
S129N-G126P-L128S	CGCGGCGAACTCCCGGCGAGCAACCTCAGCGTGG	583.573	1986.17	73.4637	72.4851	0.549735	1.88937	0.062525	0.0615904	1284.87	72.9744	17.6072	1.21955	0.0620577	19.6519	1414	200	99	78	0.916891	0.0469241	0.0255471	0.0106377	1305	257	445	342	0.824057	0.0500409	0.0866467	0.0392556	1144	70	76	59	0.970123	0.0110254	0.0119704	0.00688134	1299	133	77	58	0.963032	0.0199638	0.010831	0.00617345	3	(126, 128, 129)	('P', 'S', 'N')	L	P	A	S	N	L
G126P-L128S	CGCGGCGAACTCCCGGCGAGCAGCCTCAGCGTGG	641.936	1315.78	151.9	161.559	0.605479	1.24907	0.13744	0.146666	978.857	156.73	6.24552	0.927275	0.142053	6.52767	1191	192	101	67	0.905872	0.0528389	0.0305713	0.010718	1106	169	178	215	0.883331	0.0416198	0.0438363	0.031213	1058	97	115	177	0.943194	0.0160614	0.0190418	0.0217025	1311	145	79	223	0.944958	0.0211611	0.010804	0.0230772	2	(126, 128)	('P', 'S')	L	P	A	S	S	L
S129N-G126P-L128M	CGCGGCGAACTCCCGGCGATGAACCTCAGCGTGG	1556.66	2160.12	94.1035	186.635	1.47914	2.05551	0.0822383	0.170616	1858.39	140.369	13.2393	1.76733	0.126427	13.979	1269	51	181	259	0.897482	0.0130506	0.0509425	0.0385253	1372	147	258	540	0.860167	0.0284178	0.0498762	0.0615391	1459	158	30	151	0.963236	0.0193744	0.00367869	0.0137112	1463	212	175	270	0.927187	0.0272032	0.021043	0.0245672	3	(126, 128, 129)	('P', 'M', 'N')	L	P	A	M	N	L
G126P-L128M	CGCGGCGAACTCCCGGCGATGAGCCTCAGCGTGG	1437.09	1526.78	120.142	144.812	1.36494	1.4506	0.107108	0.130671	1481.94	132.477	11.1864	1.40777	0.118889	11.841	1198	167	91	273	0.886058	0.0446909	0.0267845	0.0424669	1264	160	338	227	0.866453	0.0338192	0.071443	0.0282848	1499	62	130	185	0.960832	0.0073813	0.0154769	0.0163094	1189	152	96	164	0.942502	0.0243952	0.0144384	0.0186643	2	(126, 128)	('P', 'M')	L	P	A	M	S	L
S129N-G126P-L128I	CGCGGCGAACTCCCGGCGATTAACCTCAGCGTGG	1156.5	1190.62	101.35	109.949	1.09694	1.12953	0.0891593	0.0973723	1173.56	105.649	11.1081	1.11324	0.0932658	11.9362	1137	97	202	111	0.891184	0.0275091	0.0630081	0.0182984	1522	159	147	309	0.910002	0.0293137	0.0271013	0.0335827	1396	177	128	118	0.950385	0.0223811	0.0161852	0.0110488	1415	88	189	102	0.95394	0.0120118	0.0241754	0.00987264	3	(126, 128, 129)	('P', 'I', 'N')	L	P	A	I	N	L
G126P-L128I	CGCGGCGAACTCCCGGCGATTAGCCTCAGCGTGG	1017.13	1072.94	92.7855	97.2927	0.963835	1.01713	0.0809794	0.0852843	1045.04	95.0391	10.9959	0.990483	0.0831319	11.9146	1557	151	227	141	0.899154	0.0315515	0.0521686	0.0171257	1243	188	179	180	0.894963	0.0417385	0.0397404	0.0235579	1007	71	105	68	0.959923	0.0125707	0.0185905	0.0089153	1753	109	63	158	0.968665	0.0121949	0.0066051	0.0125348	2	(126, 128)	('P', 'I')	L	P	A	I	S	L
S129N-G126P-L128Q	CGCGGCGAACTCCCGGCGCAGAACCTCAGCGTGG	2284.14	912.565	53.6669	110.412	2.17397	0.863959	0.0436169	0.0978149	1598.35	82.0396	19.4827	1.51896	0.0707159	21.4798	1171	42	76	482	0.888591	0.0115317	0.0229507	0.0769263	1185	113	182	117	0.913484	0.02686	0.0432613	0.0163945	952	117	69	11	0.963505	0.0219937	0.0129706	0.00153119	1067	73	94	95	0.958451	0.0132767	0.0160207	0.0122517	3	(126, 128, 129)	('P', 'Q', 'N')	L	P	A	Q	N	L
G126P-L128Q	CGCGGCGAACTCCCGGCGCAGAGCCTCAGCGTGG	1499.81	1773.43	142.833	139.739	1.42484	1.68618	0.128781	0.125825	1636.62	141.286	11.5837	1.55551	0.127303	12.219	1193	52	97	278	0.911462	0.0143747	0.0294922	0.044671	1203	208	135	413	0.869322	0.0463472	0.0300811	0.0542493	1060	142	95	167	0.94056	0.0234026	0.0156567	0.0203806	966	92	99	120	0.946465	0.0182506	0.0184039	0.0168802	2	(126, 128)	('P', 'Q')	L	P	A	Q	S	L
S129N-G126P-L128H	CGCGGCGAACTCCCGGCGCATAACCTCAGCGTGG	1064.05	2202.39	90.989	149.862	1.00865	2.09588	0.0792636	0.135494	1633.22	120.426	13.5621	1.55226	0.107379	14.456	1151	7	250	57	0.909874	0.00200217	0.0786473	0.00947684	1213	86	316	434	0.856731	0.0187296	0.0688202	0.0557189	969	172	72	69	0.946465	0.0312036	0.013062	0.00926936	1043	206	66	155	0.931678	0.0372572	0.0111859	0.0198784	3	(126, 128, 129)	('P', 'H', 'N')	L	P	A	H	N	L
G126P-L128H	CGCGGCGAACTCCCGGCGCATAGCCTCAGCGTGG	1216.8	2878.66	108.719	154.315	1.15453	2.7418	0.0961978	0.139747	2047.73	131.517	15.5701	1.94816	0.117972	16.5138	1022	130	86	179	0.895777	0.0412277	0.0299975	0.0329978	1112	190	227	659	0.817424	0.0430667	0.0514534	0.0880557	1124	137	114	105	0.948474	0.0214721	0.0178673	0.0121862	1259	142	56	208	0.947872	0.0216458	0.00799942	0.0224831	2	(126, 128)	('P', 'H')	L	P	A	H	S	L
S129N-G126P-L128P	CGCGGCGAACTCCCGGCGCCGAACCTCAGCGTGG	2121.56	1418.36	86.0821	64.7246	2.01869	1.34705	0.074577	0.0541782	1769.96	75.4034	23.4733	1.68287	0.0643776	26.1406	1383	99	119	506	0.879435	0.0227779	0.0301139	0.0676729	1338	156	191	308	0.891415	0.0320475	0.0392376	0.0372996	1172	148	122	62	0.952322	0.0223364	0.0184124	0.00692896	1249	114	120	26	0.961818	0.0177745	0.0175331	0.00287457	3	(126, 128, 129)	('P', 'P', 'N')	L	P	A	P	N	L
G126P-L128P	CGCGGCGAACTCCCGGCGCCGAGCCTCAGCGTGG	1298.5	2469.35	73.9444	134.494	1.23256	2.35086	0.0629841	0.120815	1883.92	104.219	18.0766	1.79171	0.0918997	19.4964	846	150	153	109	0.859681	0.0551512	0.0618723	0.0232957	918	163	156	456	0.835113	0.0457231	0.0437595	0.0754044	774	67	73	30	0.962532	0.0154755	0.0168613	0.00513116	947	101	111	105	0.943617	0.0203764	0.0209853	0.0150212	2	(126, 128)	('P', 'P')	L	P	A	P	S	L
S129N-G126P-L128R	CGCGGCGAACTCCCGGCGCGCAACCTCAGCGTGG	1372.21	877.243	74.4537	103.005	1.30297	0.830222	0.0634706	0.0907407	1124.73	88.7296	12.6759	1.0666	0.0771056	13.8329	1304	67	116	263	0.912067	0.0169559	0.0322883	0.038689	1388	92	137	175	0.931279	0.0190337	0.0283437	0.0213431	1628	138	132	74	0.964269	0.0151816	0.0145215	0.00602831	1278	170	170	75	0.942865	0.0253939	0.0237966	0.00794417	3	(126, 128, 129)	('P', 'R', 'N')	L	P	A	R	N	L
G126P-L128R	CGCGGCGAACTCCCGGCGCGCAGCCTCAGCGTGG	846.206	1692.72	97.9319	129.269	0.800578	1.60909	0.0858949	0.115825	1269.46	113.6	11.1748	1.20484	0.10086	11.9456	1156	122	157	72	0.904705	0.0345467	0.0488975	0.0118513	1251	193	148	397	0.875859	0.0416658	0.031951	0.0505239	1183	142	51	118	0.957836	0.0213545	0.00766957	0.0131404	1229	156	94	144	0.946043	0.0243133	0.0137288	0.0159144	2	(126, 128)	('P', 'R')	L	P	A	R	S	L
G126P-S129K	CGCGGCGAACTCCCGGCGCTGAAACTCAGCGTGG	2067.38	746.715	128.201	146.568	1.96694	0.705554	0.114805	0.132348	1407.05	137.385	10.2417	1.33625	0.123576	10.8131	1481	132	238	456	0.861356	0.0277779	0.0550862	0.0557796	1706	181	306	72	0.912663	0.0298576	0.0504775	0.00700153	1526	178	178	185	0.943393	0.0204387	0.0204387	0.01573	1405	268	171	173	0.926448	0.03578	0.0213938	0.0163779	2	(126, 129)	('P', 'K')	L	P	A	L	K	L
S129N-G126P-L130K	CGCGGCGAACTCCCGGCGCTGAACAAAAGCGTGG	1567.61	1226.51	141.919	105.985	1.48959	1.16381	0.127907	0.0935863	1397.06	123.952	11.271	1.3267	0.110747	11.9796	843	79	50	223	0.898353	0.030461	0.0212045	0.0499813	842	105	173	120	0.88675	0.0340976	0.0561799	0.022972	872	137	33	154	0.942952	0.0275162	0.00662799	0.0229041	751	71	42	70	0.958649	0.0183501	0.0101722	0.0128288	3	(126, 129, 130)	('P', 'N', 'K')	L	P	A	L	N	K
S129N-G126P-L130N	CGCGGCGAACTCCCGGCGCTGAACAACAGCGTGG	1802.36	1483	104.135	179.947	1.71382	1.40879	0.0918197	0.164228	1642.68	142.041	11.5648	1.5613	0.128024	12.1954	1340	127	201	343	0.871215	0.0298759	0.0520061	0.0469027	1109	185	206	246	0.870294	0.0447664	0.0498479	0.0350913	1433	210	81	148	0.950641	0.0258752	0.00998045	0.0135037	1063	179	70	205	0.930859	0.0317369	0.0116304	0.0257735	3	(126, 129, 130)	('P', 'N', 'N')	L	P	A	L	N	N
S129N-G126P-L130T	CGCGGCGAACTCCCGGCGCTGAACACCAGCGTGG	2266.51	2041.71	115.508	96.1297	2.15712	1.94242	0.102682	0.0841735	2154.11	105.819	20.3566	2.04977	0.0934277	21.9396	1018	33	123	379	0.878646	0.0103057	0.0422483	0.0688	1212	99	317	382	0.859751	0.0216546	0.0693385	0.0492564	1324	117	119	148	0.953761	0.0156542	0.0159218	0.0146633	1451	156	163	84	0.951119	0.0207039	0.0202722	0.00790524	3	(126, 129, 130)	('P', 'N', 'T')	L	P	A	L	N	T
S129N-G126P-L130S	CGCGGCGAACTCCCGGCGCTGAACAGCAGCGTGG	1781.52	947.594	105.118	174.547	1.69391	0.897416	0.092758	0.15907	1364.56	139.832	9.75855	1.29566	0.125914	10.29	1576	63	123	464	0.90298	0.0130605	0.0280456	0.0559142	1287	50	297	72	0.914657	0.0109571	0.0650851	0.00930125	1307	211	79	134	0.947587	0.0284132	0.0106381	0.0133619	1468	220	211	232	0.925665	0.0280874	0.025244	0.0210032	3	(126, 129, 130)	('P', 'N', 'S')	L	P	A	L	N	S
S129N-G126P-L130M	CGCGGCGAACTCCCGGCGCTGAACATGAGCGTGG	1860.17	2525.29	94.0661	147.732	1.76903	2.40429	0.0822026	0.133459	2192.73	120.899	18.1369	2.08666	0.107831	19.3512	1662	200	470	307	0.836869	0.0364379	0.0941807	0.0325123	1617	210	610	623	0.815393	0.0326529	0.0948489	0.057105	1676	231	204	98	0.946746	0.0242363	0.0214035	0.00761387	1355	232	121	186	0.93343	0.0323587	0.0158152	0.018396	3	(126, 129, 130)	('P', 'N', 'M')	L	P	A	L	N	M
S129N-G126P-L130I	CGCGGCGAACTCCCGGCGCTGAACATTAGCGTGG	1739.49	930.377	123.207	138.118	1.65377	0.880972	0.110035	0.124277	1334.94	130.663	10.2167	1.26737	0.117156	10.8178	1289	178	268	267	0.850144	0.0424773	0.0703416	0.0370368	1368	113	283	93	0.907757	0.023121	0.0579049	0.0112175	1555	168	95	212	0.952231	0.0191081	0.0108051	0.0178553	1708	165	167	211	0.947107	0.0185249	0.0175701	0.0167982	3	(126, 129, 130)	('P', 'N', 'I')	L	P	A	L	N	I
S129N-G126P-L130Q	CGCGGCGAACTCCCGGCGCTGAACCAGAGCGTGG	298.015	1161.55	92.8675	99.6076	0.276997	1.10176	0.0810578	0.0874953	729.78	96.2375	7.58311	0.689379	0.0842765	8.17997	1713	178	100	14	0.941134	0.0353843	0.0218641	0.00161772	1203	220	185	194	0.882517	0.0497652	0.041848	0.0258695	1421	165	154	90	0.952012	0.0205318	0.019163	0.00829299	1443	355	88	107	0.932812	0.046464	0.0107934	0.0099307	3	(126, 129, 130)	('P', 'N', 'Q')	L	P	A	L	N	Q
S129N-G126P-L130H	CGCGGCGAACTCCCGGCGCTGAACCATAGCGTGG	952.286	1285.79	115.01	129.127	0.901897	1.22043	0.102207	0.115689	1119.04	122.069	9.16728	1.06116	0.108948	9.74008	1294	132	135	137	0.908517	0.0335328	0.0377199	0.0202303	1349	177	153	292	0.897041	0.0362927	0.0313716	0.0352949	1321	181	77	161	0.949633	0.0241672	0.0102811	0.0159184	1283	104	23	180	0.961579	0.0157817	0.00327064	0.0193686	3	(126, 129, 130)	('P', 'N', 'H')	L	P	A	L	N	H
S129N-G126P-L130P	CGCGGCGAACTCCCGGCGCTGAACCCGAGCGTGG	2115.83	1926.77	119.366	86.9175	2.01321	1.83264	0.106367	0.0753748	2021.3	103.142	19.5974	1.92292	0.0908707	21.1611	844	36	78	302	0.886943	0.0136884	0.0326201	0.0667487	1003	119	211	320	0.862482	0.031553	0.055947	0.0500182	977	220	86	110	0.931395	0.0389544	0.0152276	0.0144229	1007	268	86	46	0.92881	0.0500487	0.0150502	0.00609149	3	(126, 129, 130)	('P', 'N', 'P')	L	P	A	L	N	P
S129N-G126P-L130R	CGCGGCGAACTCCCGGCGCTGAACCGCAGCGTGG	1637.58	1429.52	121.066	129.711	1.55642	1.35771	0.10799	0.116247	1533.55	125.388	12.2304	1.45707	0.112119	12.9958	1138	31	217	215	0.888512	0.0087575	0.0674246	0.0353055	1288	105	127	334	0.906883	0.0227966	0.027573	0.0427475	1061	90	164	100	0.945691	0.0148995	0.0271502	0.012259	1438	216	198	136	0.934478	0.0284201	0.0244131	0.0126887	3	(126, 129, 130)	('P', 'N', 'R')	L	P	A	L	N	R
G126P-S129N	CGCGGCGAACTCCCGGCGCTGAACCTCAGCGTGG	1924.65	1619.09	139.267	128.753	1.83061	1.53877	0.125374	0.115332	1771.87	134.01	13.2219	1.68469	0.120353	13.9979	3447	380	471	1010	0.865134	0.0345082	0.0470436	0.0533146	3738	412	704	942	0.878837	0.0298684	0.0510372	0.0402577	3418	249	428	475	0.947058	0.0128144	0.0220264	0.0181016	3673	495	279	427	0.944832	0.025781	0.0136171	0.0157699	2	(126, 129)	('P', 'N')	L	P	A	L	N	L
S129N-G126P-L130L	CGCGGCGAACTCCCGGCGCTGAACCTGAGCGTGG	2410.46	2264.06	162.17	194.126	2.29461	2.15478	0.147249	0.177771	2337.26	178.148	13.1198	2.2247	0.16251	13.6896	1073	161	241	380	0.820912	0.0445676	0.0733756	0.0611453	997	60	161	431	0.871892	0.0161795	0.0434149	0.0685132	1180	65	76	242	0.952018	0.00974028	0.0113886	0.0268533	1396	124	68	310	0.94419	0.0169807	0.0087263	0.0301026	3	(126, 129, 130)	('P', 'N', 'L')	L	P	A	L	N	L
S129N-G126P-L130E	CGCGGCGAACTCCCGGCGCTGAACGAAAGCGTGG	2374.95	1277.67	123.844	146.092	2.2607	1.21267	0.110644	0.131893	1826.31	134.968	13.5314	1.73668	0.121268	14.321	1122	121	251	383	0.833444	0.0325212	0.0741985	0.0598363	1541	208	329	232	0.881198	0.0366758	0.0580112	0.024115	1118	120	179	107	0.940878	0.0187572	0.0279795	0.012385	1287	172	178	153	0.934258	0.02528	0.0245163	0.0159459	3	(126, 129, 130)	('P', 'N', 'E')	L	P	A	L	N	E
S129N-G126P-L130D	CGCGGCGAACTCCCGGCGCTGAACGATAGCGTGG	1147.6	1248.4	57.3322	135.129	1.08844	1.18472	0.0471176	0.121422	1198	96.2304	12.4493	1.13658	0.0842697	13.4874	1681	175	206	225	0.897193	0.0337951	0.0437546	0.0252571	1403	309	184	279	0.873745	0.0593377	0.0353338	0.0315835	1444	121	140	14	0.966272	0.0150388	0.0174002	0.00128849	1484	131	202	157	0.944386	0.0168791	0.0243901	0.0143445	3	(126, 129, 130)	('P', 'N', 'D')	L	P	A	L	N	D
S129N-G126P-L130A	CGCGGCGAACTCCCGGCGCTGAACGCGAGCGTGG	921.236	1675.4	162.815	115.116	0.87224	1.59255	0.147865	0.102307	1298.32	138.965	9.34277	1.2324	0.125086	9.85239	1536	125	112	186	0.922567	0.0271653	0.0267709	0.0234965	1795	239	346	476	0.870552	0.0357416	0.051743	0.041963	1309	191	115	253	0.934578	0.0253282	0.01525	0.0248437	1521	191	181	124	0.943656	0.0239927	0.0213064	0.0110452	3	(126, 129, 130)	('P', 'N', 'A')	L	P	A	L	N	A
S129N-G126P-L130G	CGCGGCGAACTCCCGGCGCTGAACGGCAGCGTGG	1351.76	1724.36	140.468	129.311	1.28344	1.63931	0.126522	0.115865	1538.06	134.89	11.4023	1.46137	0.121194	12.0582	1302	33	108	261	0.922218	0.00845734	0.0304428	0.0388818	1322	115	252	365	0.880446	0.0236164	0.0517508	0.0441869	1482	50	96	249	0.96024	0.00601723	0.0115531	0.0221897	1564	227	186	158	0.937686	0.0275555	0.0211583	0.0136002	3	(126, 129, 130)	('P', 'N', 'G')	L	P	A	L	N	G
S129N-G126P-L130V	CGCGGCGAACTCCCGGCGCTGAACGTGAGCGTGG	1509.39	1127.22	83.538	68.2346	1.43399	1.06897	0.0721471	0.0575307	1318.3	75.8863	17.3721	1.25148	0.0648389	19.3014	1809	145	217	382	0.89194	0.025868	0.0425789	0.0396135	1458	276	176	254	0.887107	0.0517813	0.0330199	0.0280919	1663	156	138	99	0.960593	0.0167366	0.0148054	0.00786506	1829	228	61	86	0.963096	0.0243081	0.00609442	0.00650164	3	(126, 129, 130)	('P', 'N', 'V')	L	P	A	L	N	V
S129N-G126P-L130Y	CGCGGCGAACTCCCGGCGCTGAACTATAGCGTGG	1876.29	1239.59	101.505	170.102	1.78443	1.17631	0.089308	0.154826	1557.94	135.804	11.472	1.48037	0.122067	12.1275	1567	80	307	375	0.872014	0.016108	0.0679877	0.0438903	1817	199	194	379	0.905298	0.0305728	0.0298046	0.0343246	1341	245	223	67	0.933104	0.0316637	0.0288205	0.00641204	1284	188	209	186	0.92479	0.0274155	0.0285609	0.0192336	3	(126, 129, 130)	('P', 'N', 'Y')	L	P	A	L	N	Y
S129N-G126P-L130C	CGCGGCGAACTCCCGGCGCTGAACTGCAGCGTGG	1540.7	1245.65	162.889	120.318	1.4639	1.18209	0.147936	0.107276	1393.18	141.604	9.83855	1.32299	0.127606	10.3678	1219	266	61	331	0.865069	0.0683008	0.0172272	0.0494035	1537	146	261	260	0.898957	0.0263307	0.0470707	0.0276419	1318	174	122	253	0.936229	0.0229568	0.0160961	0.0247177	1625	178	94	182	0.953077	0.0211376	0.0104604	0.0153255	3	(126, 129, 130)	('P', 'N', 'C')	L	P	A	L	N	C
S129N-G126P-L130W	CGCGGCGAACTCCCGGCGCTGAACTGGAGCGTGG	917.092	1476.65	140.166	86.1317	0.868282	1.40272	0.126233	0.0746244	1196.87	113.149	10.5778	1.1355	0.100429	11.3065	1542	85	212	116	0.917028	0.01829	0.0501732	0.014509	1166	164	190	272	0.880267	0.0381773	0.0442298	0.0373262	1144	364	174	136	0.906045	0.0535451	0.0255957	0.0148143	1407	213	104	78	0.949997	0.0291185	0.0133232	0.00756121	3	(126, 129, 130)	('P', 'N', 'W')	L	P	A	L	N	W
S129N-G126P-L130F	CGCGGCGAACTCCCGGCGCTGAACTTTAGCGTGG	2066.81	995.571	102.979	84.9064	1.96639	0.943238	0.0907158	0.073454	1531.19	93.9429	16.2991	1.45481	0.0820849	17.7233	1197	266	222	364	0.820904	0.066005	0.0605883	0.0525028	973	251	148	119	0.870567	0.0692481	0.0408316	0.0193538	1436	258	95	137	0.944484	0.0315177	0.0116054	0.0123931	1340	149	75	84	0.95957	0.0216033	0.0101901	0.00863614	3	(126, 129, 130)	('P', 'N', 'F')	L	P	A	L	N	F
G126P-S129T	CGCGGCGAACTCCCGGCGCTGACCCTCAGCGTGG	540.819	1279.75	64.6439	118.997	0.508901	1.21466	0.0541011	0.106014	910.286	91.8205	9.91375	0.861782	0.0800578	10.7645	1010	125	67	50	0.924564	0.0414021	0.0244078	0.0096265	1136	118	68	282	0.912733	0.0292343	0.0168469	0.0411854	1158	60	66	48	0.974744	0.00938055	0.0103186	0.00555704	1052	109	152	83	0.943646	0.0197961	0.0258692	0.0106891	2	(126, 129)	('P', 'T')	L	P	A	L	T	L
G126P-L130K	CGCGGCGAACTCCCGGCGCTGAGCAAAAGCGTGG	889.657	930.816	79.2979	99.4722	0.84208	0.881391	0.0680973	0.087366	910.237	89.385	10.1833	0.861735	0.0777316	11.086	873	61	94	79	0.919824	0.0232551	0.0394145	0.0175065	1036	60	178	94	0.919684	0.0164239	0.0487241	0.0151683	694	100	65	31	0.952107	0.0254813	0.0165628	0.00584935	861	114	77	60	0.948964	0.0254397	0.0161022	0.00949437	2	(126, 130)	('P', 'K')	L	P	A	L	S	K
G126P-L130N	CGCGGCGAACTCCCGGCGCTGAGCAACAGCGTGG	1409.58	1980.45	82.0457	106.172	1.33866	1.8839	0.0707218	0.0937646	1695.01	94.1086	18.0113	1.61128	0.0822432	19.5917	1386	238	148	281	0.871637	0.054156	0.0370401	0.0371673	1103	240	393	279	0.817703	0.0548626	0.0898375	0.037597	1491	115	76	107	0.967433	0.0138591	0.00915908	0.00954876	1308	142	175	84	0.946445	0.0208035	0.0240255	0.0087264	2	(126, 130)	('P', 'N')	L	P	A	L	S	N
G126P-L130T	CGCGGCGAACTCCCGGCGCTGAGCACCAGCGTGG	1075.43	1305.8	79.196	57.722	1.01951	1.23954	0.068	0.04749	1190.61	68.459	17.3916	1.12953	0.057745	19.5606	1173	81	127	150	0.913269	0.0228183	0.0393498	0.0245626	1377	124	173	292	0.904934	0.0251275	0.035057	0.0348815	840	117	43	53	0.957803	0.0247787	0.00910668	0.00831176	1243	59	43	46	0.978965	0.00940825	0.00642557	0.00520142	2	(126, 130)	('P', 'T')	L	P	A	L	S	T
G126P-L130S	CGCGGCGAACTCCCGGCGCTGAGCAGCAGCGTGG	1322.88	1654.48	108.596	102.233	1.25585	1.57257	0.0960804	0.090003	1488.68	105.415	14.1221	1.41421	0.0930417	15.1998	1461	96	150	267	0.906561	0.0215534	0.0370404	0.034845	1465	192	214	423	0.878782	0.0355132	0.0395824	0.0461225	990	260	77	95	0.929003	0.0453158	0.0134205	0.012261	1396	170	110	109	0.951641	0.0234638	0.0142275	0.010668	2	(126, 130)	('P', 'S')	L	P	A	L	S	S
G126P-L130M	CGCGGCGAACTCCCGGCGCTGAGCATGAGCGTGG	1275.79	1477.12	44.2888	91.8316	1.21088	1.40317	0.0346597	0.0800684	1376.46	68.0602	20.2241	1.30702	0.0573641	22.7847	1164	198	132	197	0.875448	0.0538815	0.0395084	0.0311621	1297	136	250	276	0.884604	0.0286018	0.0525768	0.0342174	1292	123	23	28	0.976592	0.0172683	0.00322904	0.00291091	1193	89	88	81	0.962605	0.0145398	0.0134722	0.00938342	2	(126, 130)	('P', 'M')	L	P	A	L	S	M
G126P-L130I	CGCGGCGAACTCCCGGCGCTGAGCATTAGCGTGG	885.837	1734.91	134.643	86.2982	0.838431	1.64939	0.120958	0.0747834	1310.37	110.47	11.8618	1.24391	0.0978706	12.7097	1312	112	131	125	0.916875	0.0283199	0.0364322	0.0183725	1249	149	180	387	0.879086	0.0323371	0.0390649	0.0495118	1281	168	85	196	0.945423	0.0230293	0.0116517	0.0198954	1271	182	76	78	0.953154	0.0276344	0.0108138	0.00839809	2	(126, 130)	('P', 'I')	L	P	A	L	S	I
G126P-L130Q	CGCGGCGAACTCCCGGCGCTGAGCCAGAGCGTGG	1614.67	1459.22	101.376	137.55	1.53454	1.38607	0.0891848	0.123735	1536.94	119.463	12.8654	1.46031	0.10646	13.717	1409	36	284	249	0.887606	0.00820557	0.0711976	0.0329907	1618	143	256	371	0.894679	0.024382	0.043649	0.0372899	1244	100	82	122	0.960927	0.0143471	0.0117646	0.0129613	1446	108	141	179	0.951116	0.014383	0.0175967	0.0169039	2	(126, 130)	('P', 'Q')	L	P	A	L	S	Q
G126P-L130H	CGCGGCGAACTCCCGGCGCTGAGCCATAGCGTGG	1065.03	1057.96	79.5667	85.2309	1.00958	1.00283	0.0683541	0.073764	1061.5	82.3988	12.8824	1.0062	0.0710591	14.1601	1653	156	145	232	0.910271	0.0310828	0.0317763	0.0268701	1493	174	122	270	0.914072	0.0328485	0.0230317	0.0300479	1335	89	96	79	0.967233	0.0119766	0.0129186	0.00787221	1674	169	128	94	0.958763	0.0195976	0.0139095	0.00772952	2	(126, 130)	('P', 'H')	L	P	A	L	S	H
G126P-L130P	CGCGGCGAACTCCCGGCGCTGAGCCCGAGCGTGG	533.474	1143.85	141.177	148.211	0.501886	1.08486	0.127198	0.133917	838.663	144.694	5.79613	0.793374	0.130558	6.07682	1057	119	49	66	0.932561	0.037988	0.0172043	0.012247	1305	97	199	202	0.910683	0.0208725	0.0428208	0.0256234	1059	113	102	162	0.944512	0.0187191	0.0168969	0.0198722	1248	78	150	164	0.948473	0.0120023	0.0216296	0.0178946	2	(126, 130)	('P', 'P')	L	P	A	L	S	P
G126P-L130R	CGCGGCGAACTCCCGGCGCTGAGCCGCAGCGTGG	2466.87	1731.29	140.731	97.7785	2.34849	1.64593	0.126773	0.0857484	2099.08	119.255	17.6017	1.99721	0.10626	18.7954	972	8	80	426	0.886596	0.00264026	0.0290394	0.0817244	1119	187	265	285	0.854081	0.0440105	0.0623678	0.0395406	932	219	51	153	0.929035	0.0405467	0.00944237	0.0209762	1099	260	130	56	0.927937	0.0444483	0.0208262	0.00678855	2	(126, 130)	('P', 'R')	L	P	A	L	S	R
G126P	CGCGGCGAACTCCCGGCGCTGAGCCTCAGCGTGG	1272.17	1471.29	115.925	130.679	1.20742	1.3976	0.103081	0.117172	1371.73	123.302	11.1249	1.30251	0.110126	11.8274	28935	2436	3050	4947	0.902227	0.0274832	0.0378469	0.0324427	29616	3113	4763	6856	0.889615	0.0288337	0.0441165	0.0374348	26819	3112	2487	2948	0.948862	0.0204501	0.016343	0.0143452	27855	3519	2918	3036	0.942416	0.0241057	0.0187315	0.0147472	1	(126,)	('P',)	L	P	A	L	S	L
G126P-L130L	CGCGGCGAACTCCCGGCGCTGAGCCTGAGCGTGG	497.164	737.417	99.8656	61.5874	0.467205	0.696673	0.0877417	0.0511819	617.29	80.7265	7.64668	0.581939	0.0694618	8.37783	1435	118	78	72	0.941676	0.0280175	0.0203696	0.00993722	1211	149	91	132	0.925135	0.0350988	0.0214362	0.0183301	1212	140	116	98	0.952062	0.0204261	0.0169245	0.0105879	1375	151	92	36	0.962752	0.0214067	0.0122221	0.00361895	2	(126, 130)	('P', 'L')	L	P	A	L	S	L
G126P-L130E	CGCGGCGAACTCCCGGCGCTGAGCGAAAGCGTGG	1841.89	1589.15	194.474	243.762	1.75157	1.51017	0.178103	0.225179	1715.52	219.118	7.82919	1.63087	0.201641	8.08798	881	53	129	233	0.880544	0.0191667	0.0513101	0.0489794	764	45	119	200	0.897847	0.0163067	0.0431222	0.0427236	603	174	84	136	0.900504	0.0482628	0.0232993	0.0279336	869	234	86	239	0.898647	0.0489944	0.0168739	0.0354843	2	(126, 130)	('P', 'E')	L	P	A	L	S	E
G126P-L130D	CGCGGCGAACTCCCGGCGCTGAGCGATAGCGTGG	2640.56	1625.53	101.216	115.747	2.51439	1.54492	0.0890316	0.10291	2133.05	108.482	19.6628	2.02965	0.0959709	21.1486	880	90	226	338	0.819679	0.030332	0.0837736	0.0662156	1381	208	330	310	0.861379	0.0400046	0.0634688	0.0351473	911	95	163	44	0.944069	0.0182854	0.0313739	0.00627131	1023	250	62	100	0.930221	0.0460269	0.0106967	0.0130551	2	(126, 130)	('P', 'D')	L	P	A	L	S	D
G126P-L130A	CGCGGCGAACTCCCGGCGCTGAGCGCGAGCGTGG	1145.29	1703.96	156.967	86.423	1.08623	1.61982	0.14228	0.0749026	1424.62	121.695	11.7065	1.35303	0.108591	12.4598	1125	62	111	167	0.917072	0.0182869	0.0360091	0.0286319	1284	95	270	331	0.881435	0.0201092	0.0571524	0.0413031	1185	175	67	232	0.939092	0.0257586	0.00986188	0.025287	1208	189	95	65	0.948475	0.0300457	0.0141524	0.00732724	2	(126, 130)	('P', 'A')	L	P	A	L	S	A
G126P-L130G	CGCGGCGAACTCCCGGCGCTGAGCGGCAGCGTGG	758.191	2154.75	96.3124	80.2274	0.716515	2.05039	0.084348	0.0689851	1456.47	88.2699	16.5002	1.38345	0.0766666	18.045	1356	58	270	0	0.913479	0.0141372	0.0723836	0	1229	223	128	553	0.854807	0.0478262	0.0274518	0.069915	1057	100	104	79	0.955908	0.0167972	0.017469	0.00982625	1343	111	201	31	0.953794	0.0159611	0.0270845	0.00316088	2	(126, 130)	('P', 'G')	L	P	A	L	S	G
G126P-L130V	CGCGGCGAACTCCCGGCGCTGAGCGTGAGCGTGG	1693.83	1456.7	100.16	71.0769	1.61016	1.38367	0.0880234	0.0602454	1575.27	85.6187	18.3987	1.49691	0.0741344	20.1919	1202	76	143	301	0.890559	0.0203737	0.0421631	0.0469038	1334	160	246	285	0.882862	0.0326514	0.0502016	0.0342855	1126	128	154	72	0.947588	0.0200072	0.0240712	0.00833362	1149	331	57	40	0.932195	0.054372	0.00877422	0.00465924	2	(126, 130)	('P', 'V')	L	P	A	L	S	V
G126P-L130Y	CGCGGCGAACTCCCGGCGCTGAGCTATAGCGTGG	1051.15	2198.93	119.539	140.886	0.996324	2.09258	0.106532	0.126921	1625.04	130.212	12.4799	1.54445	0.116726	13.2314	1601	144	171	199	0.908107	0.0295533	0.0385993	0.0237401	1401	160	387	493	0.844341	0.0297334	0.0719177	0.0540077	1590	175	148	185	0.949006	0.0194001	0.016407	0.0151867	1346	218	220	136	0.927377	0.0304109	0.0287595	0.013453	2	(126, 130)	('P', 'Y')	L	P	A	L	S	Y
G126P-L130C	CGCGGCGAACTCCCGGCGCTGAGCTGCAGCGTGG	1193.93	1911.97	70.3117	87.2864	1.13269	1.8185	0.0595145	0.0757272	1552.95	78.7991	19.7077	1.4756	0.0676209	21.8216	1385	210	159	208	0.883288	0.0484584	0.0403541	0.0278996	1425	211	245	486	0.861574	0.0393374	0.0456761	0.0534125	1277	88	109	48	0.967284	0.0123806	0.015335	0.00500062	1566	251	120	87	0.947897	0.0307612	0.0137815	0.00756061	2	(126, 130)	('P', 'C')	L	P	A	L	S	C
G126P-L130W	CGCGGCGAACTCCCGGCGCTGAGCTGGAGCGTGG	1185.67	1535.18	124.539	167.498	1.12481	1.45862	0.111307	0.152338	1360.43	146.018	9.31682	1.29172	0.131823	9.79889	1486	154	145	236	0.901119	0.0337895	0.034992	0.0300994	1279	148	235	299	0.881189	0.0314417	0.0499242	0.0374454	1356	227	145	158	0.937225	0.029141	0.0186143	0.0150197	1502	303	86	265	0.928472	0.037923	0.0100866	0.0235187	2	(126, 130)	('P', 'W')	L	P	A	L	S	W
G126P-L130F	CGCGGCGAACTCCCGGCGCTGAGCTTTAGCGTGG	2037.02	1652.48	80.2529	136.097	1.93793	1.57066	0.0690095	0.122347	1844.75	108.175	17.0534	1.7543	0.0956782	18.3354	1183	88	119	400	0.878688	0.0236499	0.035175	0.0624874	1347	225	202	388	0.869485	0.0447839	0.040206	0.0455255	1248	145	170	37	0.951513	0.0205335	0.0240738	0.00387991	1283	196	188	129	0.93182	0.0288219	0.0259066	0.0134513	2	(126, 130)	('P', 'F')	L	P	A	L	S	F
G126P-S129M	CGCGGCGAACTCCCGGCGCTGATGCTCAGCGTGG	2085.58	1188.66	154.158	137.124	1.98432	1.12766	0.139597	0.123328	1637.12	145.641	11.2408	1.55599	0.131463	11.836	1337	139	207	424	0.857685	0.0322633	0.0528451	0.0572065	1656	212	209	305	0.899386	0.0355031	0.0350007	0.0301103	1366	208	213	204	0.92783	0.0262407	0.0268715	0.0190576	1478	255	132	180	0.935137	0.0326664	0.0158461	0.0163509	2	(126, 129)	('P', 'M')	L	P	A	L	M	L
G126P-S129I	CGCGGCGAACTCCCGGCGCTGATTCTCAGCGTGG	1470.35	1514.21	85.3218	123.185	1.39671	1.43859	0.0738508	0.110014	1492.28	104.253	14.314	1.41765	0.0919324	15.4206	1381	64	182	267	0.901	0.015108	0.0472542	0.0366375	1360	224	382	231	0.855965	0.0434721	0.0741354	0.0264276	1010	117	51	76	0.96039	0.0206636	0.00900723	0.00993939	1238	259	115	122	0.930985	0.0394351	0.0164084	0.013172	2	(126, 129)	('P', 'I')	L	P	A	L	I	L
G126P-S129Q	CGCGGCGAACTCCCGGCGCTGCAGCTCAGCGTGG	1782.23	1907.73	77.858	32.5584	1.69459	1.81445	0.066722	0.023456	1844.98	55.2082	33.4186	1.75452	0.045089	38.9123	1247	174	148	343	0.865374	0.0436902	0.040873	0.0500627	1229	219	126	473	0.864665	0.04751	0.0273345	0.0604904	990	77	69	56	0.966024	0.0139553	0.0125054	0.00751555	1239	104	33	4	0.977984	0.0166209	0.00494221	0.000453303	2	(126, 129)	('P', 'Q')	L	P	A	L	Q	L
G126P-S129H	CGCGGCGAACTCCCGGCGCTGCATCTCAGCGTGG	611.63	989.04	85.7523	96.3325	0.576533	0.937001	0.074262	0.0843673	800.335	91.0424	8.7908	0.756767	0.0793146	9.54133	1050	93	125	28	0.921632	0.0295358	0.0436632	0.00516903	1629	207	179	238	0.909403	0.0356329	0.030813	0.0241513	1144	146	86	74	0.955508	0.0226494	0.0133414	0.00850081	1350	75	93	104	0.96583	0.010864	0.012624	0.0106824	2	(126, 129)	('P', 'H')	L	P	A	L	H	L
G126P-S129P	CGCGGCGAACTCCCGGCGCTGCCGCTCAGCGTGG	1284.6	1701.36	91.0127	115.264	1.21929	1.61735	0.0792863	0.102449	1492.98	103.138	14.4755	1.41832	0.0908674	15.6087	1795	175	280	251	0.887499	0.0313068	0.0550933	0.0261012	1846	119	360	491	0.886243	0.0176162	0.0532928	0.0428481	1608	156	152	108	0.957108	0.0172462	0.016804	0.00884136	1862	193	118	192	0.954367	0.0200288	0.0114753	0.0141288	2	(126, 129)	('P', 'P')	L	P	A	L	P	L
G126P-S129R	CGCGGCGAACTCCCGGCGCTGCGCCTCAGCGTGG	1356.65	1656.78	123.824	192.362	1.28811	1.57476	0.110624	0.176086	1506.71	158.093	9.53055	1.43144	0.143355	9.98523	1757	98	189	327	0.907331	0.0183112	0.0388413	0.0355161	1683	148	301	448	0.884447	0.0239825	0.0487752	0.0427952	1746	201	207	197	0.944358	0.0201922	0.0207949	0.0146548	1743	123	115	373	0.945599	0.0135106	0.0118373	0.0290527	2	(126, 129)	('P', 'R')	L	P	A	L	R	L
G126P-S129L	CGCGGCGAACTCCCGGCGCTGCTGCTCAGCGTGG	3065.83	1153.12	74.367	158.024	2.92056	1.09371	0.0633878	0.143289	2109.47	116.195	18.1545	2.00714	0.103338	19.423	1233	127	215	663	0.819838	0.0305538	0.0568907	0.0927174	1215	147	161	208	0.901482	0.0336313	0.0368343	0.0280526	1090	172	64	55	0.954969	0.0279889	0.0104145	0.00662744	1204	200	112	182	0.931979	0.0313452	0.0164492	0.0202264	2	(126, 129)	('P', 'L')	L	P	A	L	L	L
G126P-S129E	CGCGGCGAACTCCCGGCGCTGGAACTCAGCGTGG	2271.53	1119.76	114.372	100.357	2.16192	1.06185	0.101597	0.0882106	1695.64	107.364	15.7933	1.61188	0.0949039	16.9844	1236	125	254	405	0.842255	0.03082	0.0688805	0.0580447	1310	234	264	157	0.877959	0.0483575	0.0545572	0.0191263	1176	173	79	137	0.947128	0.0258787	0.0118174	0.0151755	1462	198	162	92	0.945645	0.0259303	0.0198812	0.00854352	2	(126, 129)	('P', 'E')	L	P	A	L	E	L
G126P-S129D	CGCGGCGAACTCCCGGCGCTGGATCTCAGCGTGG	1596.11	891.99	74.6989	135.034	1.51682	0.844308	0.0637047	0.121331	1244.05	104.866	11.8632	1.18056	0.0925179	12.7604	1474	97	235	299	0.885018	0.0210729	0.0561513	0.037758	1573	99	321	95	0.914654	0.0177504	0.0575544	0.0100411	1315	141	161	35	0.955734	0.0190338	0.0217336	0.00349864	1282	223	187	126	0.9285	0.0327009	0.025697	0.0131019	2	(126, 129)	('P', 'D')	L	P	A	L	D	L
G126P-S129A	CGCGGCGAACTCCCGGCGCTGGCGCTCAGCGTGG	3700.36	1526.78	164.761	234.945	3.52661	1.4506	0.149724	0.216758	2613.57	199.853	13.0775	2.48861	0.183241	13.5811	1185	76	118	867	0.821886	0.0190723	0.0325696	0.126472	1699	110	320	384	0.893556	0.0178388	0.0518948	0.0367104	1257	195	132	238	0.930788	0.0268191	0.0181545	0.0242389	1362	99	155	354	0.931424	0.0137078	0.0201117	0.034757	2	(126, 129)	('P', 'A')	L	P	A	L	A	L
G126P-S129G	CGCGGCGAACTCCCGGCGCTGGGCCTCAGCGTGG	2051.64	743.13	94.7654	106.826	1.9519	0.702129	0.0828705	0.0943896	1397.39	100.796	13.8636	1.32702	0.0886301	14.9725	1049	124	167	323	0.854054	0.0365283	0.0541084	0.0553089	1466	91	270	56	0.923468	0.0176756	0.0524441	0.00641217	970	216	58	79	0.940144	0.038884	0.0104411	0.010531	1085	136	98	87	0.948741	0.0240779	0.0162589	0.0109221	2	(126, 129)	('P', 'G')	L	P	A	L	G	L
G126P-S129V	CGCGGCGAACTCCCGGCGCTGGTGCTCAGCGTGG	1152.38	720.35	134.925	101.094	1.09301	0.680373	0.121227	0.0889153	936.365	118.01	7.93465	0.88669	0.105071	8.43894	922	140	99	135	0.886158	0.0486861	0.0378663	0.0272896	1149	348	159	72	0.871497	0.0813898	0.0371867	0.00992676	961	191	113	124	0.928935	0.0342918	0.0202878	0.0164856	867	196	64	63	0.934396	0.042769	0.013087	0.00974812	2	(126, 129)	('P', 'V')	L	P	A	L	V	L
G126P-S129Y	CGCGGCGAACTCCCGGCGCTGTATCTCAGCGTGG	1025.31	869.229	151.857	103.896	0.97164	0.822568	0.137399	0.0915913	947.268	127.876	7.40768	0.897104	0.114495	7.8353	1821	181	238	187	0.901247	0.0324123	0.0468758	0.0194652	2004	79	162	272	0.941838	0.0114486	0.0234768	0.0232368	1367	158	70	260	0.94595	0.0203073	0.0089969	0.0247453	1761	220	167	131	0.948796	0.0239992	0.0170717	0.0101334	2	(126, 129)	('P', 'Y')	L	P	A	L	Y	L
G126P-S129C	CGCGGCGAACTCCCGGCGCTGTGCCTCAGCGTGG	1531.85	1122.5	89.1851	107.525	1.45545	1.06447	0.0775407	0.0950578	1327.18	98.3553	13.4937	1.25996	0.0862992	14.5999	1173	32	49	311	0.923994	0.0091205	0.0153605	0.0515246	1593	301	102	334	0.895962	0.0522018	0.0176896	0.0341467	1687	81	117	131	0.968542	0.00863741	0.0124763	0.0103441	1434	188	124	118	0.948079	0.025166	0.0155548	0.0112007	2	(126, 129)	('P', 'C')	L	P	A	L	C	L
G126P-S129W	CGCGGCGAACTCCCGGCGCTGTGGCTCAGCGTGG	2941.68	1389.74	94.6649	149.236	2.80199	1.31971	0.0827745	0.134895	2165.71	121.95	17.759	2.06085	0.108835	18.9355	1304	154	267	641	0.814597	0.0348083	0.0663765	0.0842182	1415	148	249	285	0.890374	0.0287159	0.0483126	0.0325979	1459	288	285	36	0.929076	0.034063	0.0337082	0.00315296	1407	204	312	131	0.921832	0.0270613	0.0387846	0.0123225	2	(126, 129)	('P', 'W')	L	P	A	L	W	L
G126P-S129F	CGCGGCGAACTCCCGGCGCTGTTTCTCAGCGTGG	674.624	1720.93	109.511	61.3429	0.636699	1.63604	0.0969538	0.0509483	1197.78	85.4267	14.0211	1.13637	0.073951	15.3665	1670	166	181	78	0.91834	0.0330288	0.0396099	0.0090212	1369	199	287	366	0.863511	0.0387046	0.0558202	0.0419638	1665	259	124	174	0.945986	0.0273316	0.0130854	0.0135969	1746	315	120	36	0.950093	0.0347051	0.0123894	0.0028125	2	(126, 129)	('P', 'F')	L	P	A	L	F	L
S129N-G126P-L128E	CGCGGCGAACTCCCGGCGGAAAACCTCAGCGTGG	667.464	992.81	178.586	148.76	0.629861	0.940602	0.162928	0.134441	830.137	163.673	5.07192	0.785231	0.148685	5.28118	1540	38	50	153	0.959008	0.00856214	0.0123911	0.020039	1436	209	243	156	0.895412	0.0401846	0.0467218	0.0176816	1395	235	169	289	0.923972	0.02891	0.0207906	0.0263271	1517	147	55	244	0.952752	0.0186927	0.00655396	0.0220015	3	(126, 128, 129)	('P', 'E', 'N')	L	P	A	E	N	L
G126P-L128E	CGCGGCGAACTCCCGGCGGAAAGCCTCAGCGTGG	749.485	1960.43	77.6369	99.5411	0.7082	1.86479	0.0665109	0.0874318	1354.96	88.589	15.2949	1.28649	0.0769714	16.7139	690	99	87	34	0.898913	0.046666	0.0451051	0.00931602	833	95	216	248	0.855256	0.030076	0.0683834	0.0462841	927	130	103	32	0.951084	0.0247729	0.0196278	0.00451553	854	107	117	45	0.944352	0.0239564	0.0245476	0.00714426	2	(126, 128)	('P', 'E')	L	P	A	E	S	L
S129N-G126P-L128D	CGCGGCGAACTCCCGGCGGATAACCTCAGCGTGG	1762.87	1972.28	77.5362	103.249	1.6761	1.8761	0.0664147	0.0909733	1867.58	90.3926	20.6607	1.7761	0.078694	22.5697	999	56	227	194	0.868393	0.0176131	0.0785262	0.0354679	1088	182	304	319	0.839607	0.0433076	0.0723379	0.0447473	1225	98	54	82	0.968755	0.0143946	0.0079317	0.00891891	1257	205	75	106	0.946568	0.0312559	0.0107158	0.0114602	3	(126, 128, 129)	('P', 'D', 'N')	L	P	A	D	N	L
G126P-L128D	CGCGGCGAACTCCCGGCGGATAGCCTCAGCGTGG	714.354	1418.58	75.7187	121.718	0.674645	1.34726	0.0646788	0.108613	1066.47	98.7182	10.8031	1.01095	0.0866459	11.6676	1290	135	105	95	0.921026	0.0348749	0.0298338	0.0142655	1398	190	154	352	0.891549	0.0373626	0.0302834	0.0408047	1274	189	84	64	0.955375	0.0263246	0.0116998	0.00660092	1050	118	87	110	0.949203	0.021598	0.0149223	0.0142768	2	(126, 128)	('P', 'D')	L	P	A	D	S	L
S129N-G126P-L128A	CGCGGCGAACTCCCGGCGGCGAACCTCAGCGTGG	2096.39	700.981	106.06	124.523	1.99464	0.661873	0.0936579	0.111292	1398.69	115.291	12.1317	1.32826	0.102475	12.9618	1236	129	53	483	0.879495	0.0332125	0.0150082	0.0722844	1533	203	204	95	0.914805	0.0373532	0.0375372	0.0103048	1361	155	132	124	0.950843	0.020113	0.0171285	0.011915	1128	155	144	103	0.938832	0.0261199	0.0227399	0.0123079	3	(126, 128, 129)	('P', 'A', 'N')	L	P	A	A	N	L
G126P-L128A	CGCGGCGAACTCCCGGCGGCGAGCCTCAGCGTGG	1391.91	1376.61	119.73	154.198	1.32179	1.30718	0.106714	0.139636	1384.26	136.964	10.1067	1.31448	0.123175	10.6717	1573	124	172	304	0.898727	0.0256341	0.039108	0.0365305	1394	241	241	283	0.874493	0.0466182	0.0466182	0.0322707	1440	270	197	136	0.931771	0.0324493	0.023676	0.0121034	1559	215	147	228	0.937374	0.0261738	0.0167699	0.019682	2	(126, 128)	('P', 'A')	L	P	A	A	S	L
S129N-G126P-L128G	CGCGGCGAACTCCCGGCGGGCAACCTCAGCGTGG	1067.18	1950.62	82.0028	205.898	1.01164	1.85542	0.0706808	0.189014	1508.9	143.95	10.4821	1.43353	0.129848	11.0401	985	150	6	195	0.909785	0.0501292	0.00220542	0.0378808	1082	107	92	433	0.885383	0.0269981	0.0232133	0.0644052	1029	89	104	51	0.960012	0.0154222	0.0180214	0.00654412	1118	124	146	235	0.92815	0.0208429	0.0229973	0.02801	3	(126, 128, 129)	('P', 'G', 'N')	L	P	A	G	N	L
G126P-L128G	CGCGGCGAACTCCCGGCGGGCAGCCTCAGCGTGG	1645.45	1238.73	74.1319	117.755	1.56395	1.17548	0.0631632	0.104828	1442.09	95.9434	15.0306	1.36971	0.0839956	16.307	971	164	46	285	0.87589	0.0535268	0.016513	0.0540702	865	109	81	188	0.903149	0.0350926	0.026078	0.0356804	799	128	42	42	0.95534	0.028426	0.00932729	0.00690686	1053	234	78	102	0.932006	0.0419341	0.0130988	0.0129616	2	(126, 128)	('P', 'G')	L	P	A	G	S	L
S129N-G126P-L128V	CGCGGCGAACTCCCGGCGGTGAACCTCAGCGTGG	1733.39	1712.96	128.343	82.2239	1.64793	1.62842	0.11494	0.0708919	1723.17	105.283	16.367	1.63818	0.0929162	17.6307	939	114	38	295	0.888015	0.0390083	0.0143013	0.0586758	882	162	116	279	0.866034	0.0490486	0.0351212	0.0497966	797	67	93	98	0.948588	0.0148112	0.0205588	0.0160423	950	154	121	28	0.942312	0.0309281	0.0227721	0.00398747	3	(126, 128, 129)	('P', 'V', 'N')	L	P	A	V	N	L
G126P-L128V	CGCGGCGAACTCCCGGCGGTGAGCCTCAGCGTGG	1324.12	1062.38	144.376	165.069	1.25704	1.00705	0.130254	0.150018	1193.25	154.723	7.71218	1.13204	0.140136	8.07816	1215	92	77	255	0.911777	0.0249803	0.0229954	0.0402472	1279	172	171	190	0.901148	0.0373679	0.0371507	0.0243337	1250	118	77	217	0.949802	0.0166533	0.010867	0.0226779	1153	253	107	184	0.921704	0.040949	0.016229	0.0211178	2	(126, 128)	('P', 'V')	L	P	A	V	S	L
S129N-G126P-L128Y	CGCGGCGAACTCCCGGCGTATAACCTCAGCGTGG	765.765	1420.62	83.3103	98.7504	0.723748	1.34921	0.0719296	0.0866766	1093.19	91.0304	12.0091	1.03648	0.0793031	13.0698	1576	195	290	19	0.892433	0.0399531	0.0653514	0.00226285	1401	184	112	380	0.897303	0.0363383	0.0221189	0.0442399	1179	169	131	52	0.949373	0.0252758	0.0195925	0.00575899	1706	266	215	92	0.940536	0.029692	0.0224896	0.00728204	3	(126, 128, 129)	('P', 'Y', 'N')	L	P	A	Y	N	L
G126P-L128Y	CGCGGCGAACTCCCGGCGTATAGCCTCAGCGTGG	2273.55	1454.67	79.1048	59.8744	2.16385	1.38173	0.0679129	0.0495457	1864.11	69.4896	26.8257	1.77279	0.0587293	30.1858	1179	104	198	413	0.852934	0.0272227	0.0570039	0.0628397	1270	157	272	247	0.877569	0.033452	0.0579551	0.0310244	1139	86	84	65	0.965651	0.0135422	0.0132273	0.00757931	1335	128	156	8	0.959284	0.0186224	0.0212685	0.000825324	2	(126, 128)	('P', 'Y')	L	P	A	Y	S	L
S129N-G126P-L128C	CGCGGCGAACTCCCGGCGTGCAACCTCAGCGTGG	1513.77	2172.67	145.202	154.508	1.43817	2.0675	0.131043	0.139932	1843.22	149.855	12.3	1.75284	0.135487	12.9373	1175	122	181	224	0.877989	0.0329844	0.053823	0.0352032	1430	205	242	589	0.853784	0.0377408	0.0445525	0.0639229	1215	169	294	119	0.922297	0.0238274	0.0414512	0.012424	1224	156	222	142	0.928614	0.0239629	0.0319561	0.0154672	3	(126, 128, 129)	('P', 'C', 'N')	L	P	A	C	N	L
G126P-L128C	CGCGGCGAACTCCCGGCGTGCAGCCTCAGCGTGG	1276.56	1416.94	117.765	111.719	1.21162	1.34569	0.104838	0.0990628	1346.75	114.742	11.7372	1.27865	0.10195	12.5419	1433	119	113	272	0.907977	0.0272818	0.0284934	0.0362477	1247	173	334	189	0.867364	0.0371045	0.0716353	0.023896	1266	150	101	150	0.949559	0.0208965	0.0140703	0.0154739	1554	290	172	119	0.934773	0.0353195	0.0196305	0.0102771	2	(126, 128)	('P', 'C')	L	P	A	C	S	L
S129N-G126P-L128W	CGCGGCGAACTCCCGGCGTGGAACCTCAGCGTGG	1380.33	881.462	140.925	114.596	1.31073	0.834253	0.126958	0.101811	1130.9	127.761	8.85169	1.07249	0.114385	9.37618	1520	142	187	277	0.891989	0.030151	0.0436712	0.0341884	2152	232	164	306	0.923712	0.0307063	0.0217062	0.0238751	1376	136	174	193	0.942387	0.0172999	0.0221337	0.0181798	1693	222	205	135	0.942532	0.0250238	0.0216541	0.0107905	3	(126, 128, 129)	('P', 'W', 'N')	L	P	A	W	N	L
G126P-L128W	CGCGGCGAACTCCCGGCGTGGAGCCTCAGCGTGG	1259.26	1400.85	194.637	95.4176	1.19509	1.33032	0.178259	0.0834934	1330.05	145.027	9.17105	1.26271	0.130876	9.64809	1062	64	221	104	0.888719	0.0193784	0.0735986	0.0183044	847	110	182	153	0.877857	0.0351543	0.0581644	0.0288244	874	91	224	160	0.915651	0.0177074	0.0435874	0.0230546	1134	218	117	63	0.937669	0.0364967	0.0183556	0.00747903	2	(126, 128)	('P', 'W')	L	P	A	W	S	L
S129N-G126P-L128F	CGCGGCGAACTCCCGGCGTTTAACCTCAGCGTGG	1338.73	1975.01	120.543	117.488	1.271	1.87871	0.107491	0.104573	1656.87	119.015	13.9215	1.57485	0.106032	14.8526	1449	167	179	252	0.886965	0.0369872	0.0436043	0.032443	1432	174	243	511	0.866058	0.0324488	0.0453164	0.0561764	1545	248	207	152	0.936128	0.0279096	0.0232955	0.0126669	1604	158	115	166	0.953829	0.0190232	0.0129751	0.0141724	3	(126, 128, 129)	('P', 'F', 'N')	L	P	A	F	N	L
G126P-L128F	CGCGGCGAACTCCCGGCGTTTAGCCTCAGCGTGG	852.325	1929.03	58.0929	117.896	0.806424	1.8348	0.0478442	0.104963	1390.68	87.9945	15.8042	1.32061	0.0764035	17.2847	1479	295	87	174	0.8926	0.0644181	0.0208952	0.0220862	1171	212	170	427	0.856992	0.0478411	0.0383631	0.0568037	1315	136	35	53	0.97116	0.0186552	0.00480096	0.00538345	1138	279	104	102	0.926057	0.0459685	0.0160574	0.0119169	2	(126, 128)	('P', 'F')	L	P	A	F	S	L
S129N-G126P-A127G	CGCGGCGAACTCCCGGGCCTGAACCTCAGCGTGG	2557.19	1584.27	122.424	57.2995	2.43475	1.50551	0.109287	0.0470865	2070.73	89.8617	23.0435	1.97013	0.0781869	25.1977	1729	95	275	722	0.853969	0.0169773	0.0540527	0.075001	1438	171	474	223	0.857268	0.031434	0.0871327	0.0241653	1494	274	163	166	0.93492	0.0318471	0.0189455	0.0142874	2176	174	93	68	0.97202	0.0157372	0.00788217	0.00436107	3	(126, 127, 129)	('P', 'G', 'N')	L	P	G	L	N	L
G126P-A127G	CGCGGCGAACTCCCGGGCCTGAGCCTCAGCGTGG	850.817	776.411	74.7179	138.154	0.804983	0.733917	0.0637229	0.124311	813.614	106.436	7.64417	0.76945	0.0940171	8.18415	1418	77	160	112	0.92493	0.0181727	0.0415327	0.015365	1693	117	283	97	0.923133	0.0196715	0.0475816	0.00961409	1382	136	34	96	0.968616	0.0177042	0.00442606	0.00925411	1415	155	108	185	0.94748	0.0210139	0.013721	0.017785	2	(126, 127)	('P', 'G')	L	P	G	L	S	L
S129N-G126P-A127V	CGCGGCGAACTCCCGGTGCTGAACCTCAGCGTGG	3080.4	1203.84	138.924	182.299	2.93448	1.14216	0.125047	0.166475	2142.12	160.612	13.3373	2.03832	0.145761	13.984	1540	198	348	794	0.803286	0.037369	0.0722381	0.0871069	1555	320	389	172	0.86155	0.0546696	0.0664577	0.0173224	1212	325	177	147	0.914401	0.0455421	0.0248029	0.0152536	1680	375	292	263	0.908556	0.0410615	0.0299621	0.0204205	3	(126, 127, 129)	('P', 'V', 'N')	L	P	V	L	N	L
G126P-A127V	CGCGGCGAACTCCCGGTGCTGAGCCTCAGCGTGG	1342.71	1833.25	98.0015	150.353	1.27479	1.74332	0.0859613	0.135963	1587.98	124.177	12.788	1.50906	0.110962	13.5997	1719	57	190	310	0.91415	0.0109677	0.0402099	0.0346726	1266	205	271	374	0.854967	0.0426889	0.0564327	0.045911	1573	211	119	134	0.951763	0.0237125	0.0133734	0.0111513	1484	199	84	229	0.943356	0.0256127	0.0101314	0.0209	2	(126, 127)	('P', 'V')	L	P	V	L	S	L
S129N-G126P-A127Y	CGCGGCGAACTCCCGTATCTGAACCTCAGCGTGG	1407.24	1331.19	99.6204	103.316	1.33643	1.26379	0.0875076	0.0910374	1369.21	101.468	13.494	1.30011	0.0892725	14.5634	1494	125	102	335	0.905302	0.0274063	0.0245969	0.0426944	1212	238	100	303	0.883833	0.0535168	0.022486	0.0401642	1005	221	59	91	0.939672	0.0383793	0.0102461	0.0117023	1314	124	135	95	0.953307	0.0182146	0.0185831	0.00989531	3	(126, 127, 129)	('P', 'Y', 'N')	L	P	Y	L	N	L
G126P-A127Y	CGCGGCGAACTCCCGTATCTGAGCCTCAGCGTGG	1075.47	707.707	94.554	124.689	1.01955	0.668297	0.0826685	0.11145	891.588	109.621	8.13335	0.843924	0.0970595	8.69492	2125	213	169	315	0.90984	0.0329977	0.0287959	0.0283661	2153	356	295	131	0.905555	0.0461706	0.0382594	0.0100155	1665	243	191	103	0.946143	0.0256474	0.0201591	0.00805008	1584	124	176	159	0.951164	0.0150759	0.0200521	0.0137077	2	(126, 127)	('P', 'Y')	L	P	Y	L	S	L
S129N-G126P-A127C	CGCGGCGAACTCCCGTGCCTGAACCTCAGCGTGG	1105.64	1480.64	115.378	166.236	1.04836	1.40653	0.102558	0.151133	1293.14	140.807	9.18375	1.22745	0.126845	9.67672	1690	129	193	220	0.908723	0.0250976	0.041299	0.02488	1732	175	240	429	0.89373	0.0278446	0.0381869	0.0402388	1366	161	152	138	0.946563	0.0207214	0.0195631	0.0131522	1374	236	122	226	0.930026	0.0323431	0.0156681	0.0219627	3	(126, 127, 129)	('P', 'C', 'N')	L	P	C	L	N	L
G126P-A127C	CGCGGCGAACTCCCGTGCCTGAGCCTCAGCGTGG	2039.41	1800.17	92.8693	101.052	1.94022	1.71172	0.0810595	0.0888752	1919.79	96.9608	19.7997	1.82597	0.0849673	21.4903	1331	176	80	492	0.869937	0.0416217	0.0208083	0.0676328	1146	191	156	384	0.866345	0.0445231	0.0363644	0.0527675	1214	90	82	101	0.963616	0.0132685	0.0120891	0.0110262	1211	121	128	82	0.952375	0.0192668	0.0190994	0.00925862	2	(126, 127)	('P', 'C')	L	P	C	L	S	L
S129N-G126P-A127W	CGCGGCGAACTCCCGTGGCTGAACCTCAGCGTGG	2103.55	767.982	116.054	103.866	2.00148	0.725866	0.103203	0.0915628	1435.77	109.96	13.0571	1.36367	0.0973831	14.0032	1497	260	121	561	0.851915	0.0535359	0.027403	0.067146	1539	298	173	141	0.900072	0.0537403	0.0311982	0.0149895	1196	58	141	123	0.956893	0.00861897	0.020953	0.013535	1307	163	119	99	0.949306	0.0239706	0.0163993	0.0103237	3	(126, 127, 129)	('P', 'W', 'N')	L	P	W	L	N	L
G126P-A127W	CGCGGCGAACTCCCGTGGCTGAGCCTCAGCGTGG	1774.07	2910.67	105.576	143.631	1.68679	2.77237	0.0931962	0.129543	2342.37	124.604	18.7985	2.22958	0.11137	20.0197	1313	96	183	335	0.880606	0.0232962	0.0488434	0.0472546	1396	193	340	802	0.818225	0.0348811	0.0614485	0.0854458	1364	238	167	104	0.938407	0.0304123	0.0213397	0.0098408	1746	315	138	235	0.933839	0.0341114	0.0140041	0.0180453	2	(126, 127)	('P', 'W')	L	P	W	L	S	L
S129N-G126P-A127F	CGCGGCGAACTCCCGTTTCTGAACCTCAGCGTGG	1987.78	1296.38	95.1767	80.2023	1.89091	1.23054	0.0832633	0.0689612	1642.08	87.6895	18.7261	1.56073	0.0761122	20.5056	1623	100	195	509	0.880229	0.0196234	0.0420872	0.0580601	1468	167	191	305	0.898502	0.0315177	0.0360472	0.033933	1432	113	121	114	0.960338	0.0140752	0.0150717	0.0105149	1680	158	67	106	0.965561	0.0183861	0.00730621	0.00874671	3	(126, 127, 129)	('P', 'F', 'N')	L	P	F	L	N	L
G126P-A127F	CGCGGCGAACTCCCGTTTCTGAGCCTCAGCGTGG	1672.48	1815.17	61.5313	120.157	1.58976	1.72604	0.0511283	0.107122	1743.82	90.844	19.1958	1.6579	0.0791251	20.9529	1444	192	268	298	0.858094	0.0412825	0.0633783	0.0372449	1502	332	359	420	0.838443	0.0571462	0.0617936	0.0426169	1523	161	114	38	0.964349	0.0189346	0.0134071	0.00330931	1813	207	89	208	0.953377	0.0220393	0.00887981	0.0157036	2	(126, 127)	('P', 'F')	L	P	F	L	S	L
S129N-G126R-A127K	CGCGGCGAACTCCGCAAACTGAACCTCAGCGTGG	800.4	1585.44	109.533	122.492	0.756829	1.50663	0.0969747	0.109352	1192.92	116.012	10.2827	1.13173	0.103163	10.9703	1341	205	145	97	0.898024	0.0496718	0.0386425	0.013662	1625	172	236	439	0.887684	0.028972	0.0397523	0.0435912	1548	220	108	166	0.948673	0.0250417	0.0122932	0.0139918	1694	148	202	159	0.948956	0.0167863	0.0214699	0.0127879	3	(126, 127, 129)	('R', 'K', 'N')	L	R	K	L	N	L
G126R-A127K	CGCGGCGAACTCCGCAAACTGAGCCTCAGCGTGG	1421.2	1518.17	62.8418	109.113	1.34976	1.44238	0.05238	0.0965743	1469.68	85.9775	17.0938	1.39607	0.0744771	18.7449	1239	94	113	262	0.902348	0.0247701	0.0327506	0.0401316	1070	110	147	276	0.892101	0.0282793	0.0377914	0.0418281	1377	144	26	71	0.970853	0.0188572	0.00340477	0.00688491	1299	200	42	134	0.950464	0.029629	0.00583073	0.0140767	2	(126, 127)	('R', 'K')	L	R	K	L	S	L
S129N-G126R-A127N	CGCGGCGAACTCCGCAACCTGAACCTCAGCGTGG	1950.12	1609.08	125.158	295.69	1.85494	1.52921	0.111899	0.274776	1779.6	210.424	8.45721	1.69207	0.193337	8.75193	1386	146	173	424	0.867959	0.0330816	0.0431142	0.0558451	1592	224	327	383	0.869223	0.0377122	0.055053	0.0380116	1369	118	90	190	0.954829	0.0152862	0.011659	0.0182262	1201	109	127	425	0.918067	0.0168701	0.0184197	0.0466432	3	(126, 127, 129)	('R', 'N', 'N')	L	R	N	L	N	L
G126R-A127N	CGCGGCGAACTCCGCAACCTGAGCCTCAGCGTGG	2086.89	2110.19	76.7505	116.504	1.98557	2.00782	0.0656642	0.103633	2098.54	96.6273	21.7179	1.9967	0.0846488	23.588	927	138	227	245	0.828569	0.0446298	0.0807444	0.0460572	1030	108	143	422	0.869856	0.0281241	0.0372384	0.0647816	974	105	69	51	0.961185	0.0192456	0.0126471	0.00692211	1106	66	63	121	0.962837	0.0116333	0.010406	0.0151235	2	(126, 127)	('R', 'N')	L	R	N	L	S	L
S129N-G126R-A127T	CGCGGCGAACTCCGCACCCTGAACCTCAGCGTGG	886.628	1470.22	99.4023	122.595	0.839186	1.39658	0.0872993	0.109451	1178.42	110.999	10.6166	1.11788	0.098375	11.3635	1578	76	247	88	0.916215	0.0159662	0.0570723	0.0107462	1707	234	272	399	0.881919	0.0372783	0.043332	0.0374711	1736	182	131	155	0.956235	0.0186201	0.0134024	0.0117427	1660	193	222	145	0.942103	0.0221773	0.0239051	0.0118148	3	(126, 127, 129)	('R', 'T', 'N')	L	R	T	L	N	L
G126R-A127T	CGCGGCGAACTCCGCACCCTGAGCCTCAGCGTGG	752.308	2797.4	85.5317	140.717	0.710896	2.66418	0.0740513	0.126759	1774.85	113.124	15.6894	1.68754	0.100405	16.8073	1292	135	108	103	0.919253	0.0347539	0.0305798	0.0154132	1290	130	233	738	0.8398	0.0260961	0.0467722	0.0873317	1163	192	81	75	0.950147	0.0291345	0.0122911	0.00842738	1166	211	156	129	0.927723	0.0339909	0.02355	0.0147359	2	(126, 127)	('R', 'T')	L	R	T	L	S	L
S129N-G126R-A127S	CGCGGCGAACTCCGCAGCCTGAACCTCAGCGTGG	1374.96	967.326	117.645	81.7395	1.3056	0.916262	0.104723	0.0704293	1171.14	99.6925	11.7476	1.11093	0.0875764	12.6853	1343	220	146	260	0.874698	0.0518444	0.0378419	0.0356154	1427	276	211	167	0.887701	0.0529416	0.0404735	0.0188838	1278	137	104	151	0.951225	0.0189395	0.0143774	0.0154579	1516	73	136	75	0.967236	0.00943012	0.0164634	0.0068701	3	(126, 127, 129)	('R', 'S', 'N')	L	R	S	L	N	L
G126R-A127S	CGCGGCGAACTCCGCAGCCTGAGCCTCAGCGTGG	476.791	1514.93	88.123	103.265	0.447746	1.43928	0.0765262	0.0909882	995.859	95.6938	10.4067	0.943514	0.0837572	11.2649	1493	79	130	35	0.94453	0.0180834	0.0327293	0.00465701	1250	92	379	189	0.874378	0.0198437	0.0817473	0.0240314	1432	99	113	101	0.964136	0.0123801	0.0141309	0.0093527	1496	82	157	110	0.960092	0.0106551	0.0191174	0.0101354	2	(126, 127)	('R', 'S')	L	R	S	L	S	L
S129N-G126R-A127M	CGCGGCGAACTCCGCATGCTGAACCTCAGCGTGG	745.912	613.122	116.197	98.2847	0.704787	0.577958	0.10334	0.0862318	679.517	107.241	6.33637	0.641372	0.0947858	6.76655	1941	125	150	161	0.93327	0.0217465	0.0287019	0.0162814	1447	267	128	102	0.911588	0.0518665	0.0248648	0.0116804	1420	179	120	161	0.948134	0.0221988	0.0148819	0.0147852	1568	162	146	107	0.95385	0.0199531	0.0168513	0.00934515	3	(126, 127, 129)	('R', 'M', 'N')	L	R	M	L	N	L
G126R-A127M	CGCGGCGAACTCCGCATGCTGAGCCTCAGCGTGG	779.011	1417.14	157.588	116.464	0.736401	1.34589	0.142873	0.103595	1098.08	137.026	8.01364	1.04114	0.123234	8.44851	2378	161	55	303	0.942952	0.0230994	0.00867917	0.0252699	1951	278	365	396	0.878334	0.0385916	0.0506688	0.0324061	1925	152	263	320	0.940818	0.0137979	0.023874	0.0215102	2265	233	230	206	0.94953	0.0197769	0.0182943	0.0123987	2	(126, 127)	('R', 'M')	L	R	M	L	S	L
S129N-G126R-A127I	CGCGGCGAACTCCGCATTCTGAACCTCAGCGTGG	1126.88	2550.19	117.219	214.548	1.06865	2.42807	0.104316	0.197276	1838.53	165.884	11.0833	1.74836	0.150796	11.5942	1292	260	131	189	0.874179	0.0636515	0.0352734	0.0268957	1212	160	452	479	0.814637	0.0331609	0.0936796	0.0585229	1215	133	145	123	0.946592	0.0192457	0.0209821	0.0131799	1336	194	125	314	0.925158	0.0272002	0.0164235	0.0312182	3	(126, 127, 129)	('R', 'I', 'N')	L	R	I	L	N	L
G126R-A127I	CGCGGCGAACTCCGCATTCTGAGCCTCAGCGTGG	995.67	1790.12	67.4026	96.9685	0.943333	1.70212	0.056736	0.0849747	1392.9	82.1856	16.9482	1.32273	0.0708553	18.668	2115	206	252	221	0.905277	0.0319033	0.0429249	0.0198951	1498	251	230	482	0.863933	0.0446362	0.0409017	0.0505294	1870	179	81	92	0.968438	0.0172178	0.0077913	0.00655297	1873	166	280	87	0.949688	0.0170417	0.0269369	0.00633331	2	(126, 127)	('R', 'I')	L	R	I	L	S	L
S129N-G126R-A127Q	CGCGGCGAACTCCGCCAGCTGAACCTCAGCGTGG	768.825	2914.63	106.919	126.462	0.726671	2.77615	0.0944785	0.113144	1841.73	116.691	15.783	1.75141	0.103811	16.8711	1928	224	187	142	0.912303	0.0383511	0.0352137	0.014132	1832	185	352	1097	0.833868	0.025965	0.0494038	0.0907628	1851	278	191	163	0.944133	0.026337	0.0180949	0.011435	1982	288	200	205	0.940366	0.027666	0.018004	0.0139642	3	(126, 127, 129)	('R', 'Q', 'N')	L	R	Q	L	N	L
G126R-A127Q	CGCGGCGAACTCCGCCAGCTGAGCCTCAGCGTGG	2627.36	1438.03	101.015	163.752	2.50178	1.36583	0.0888394	0.14876	2032.69	132.383	15.3546	1.9338	0.1188	16.2779	1703	180	127	838	0.853669	0.0326471	0.0253347	0.088349	1918	284	313	429	0.87979	0.0401693	0.0442711	0.0357698	1887	139	257	128	0.953919	0.0130512	0.0241306	0.00889958	1855	239	281	260	0.930275	0.0242676	0.0267375	0.0187201	2	(126, 127)	('R', 'Q')	L	R	Q	L	S	L
S129N-G126R-A127H	CGCGGCGAACTCCGCCATCTGAACCTCAGCGTGG	1001.54	1109.91	125.39	175.535	0.948943	1.05244	0.11212	0.160014	1055.72	150.463	7.01653	1.00069	0.136067	7.35439	1811	188	134	248	0.912568	0.0342769	0.0268714	0.0262834	1936	233	292	288	0.900367	0.033413	0.0418738	0.0243465	1469	101	250	141	0.945554	0.0120748	0.0298882	0.0124826	1836	213	193	320	0.935929	0.0219842	0.018667	0.0234201	3	(126, 127, 129)	('R', 'H', 'N')	L	R	H	L	N	L
G126R-A127H	CGCGGCGAACTCCGCCATCTGAGCCTCAGCGTGG	994.692	789.631	107.408	112.661	0.942399	0.746544	0.0949454	0.0999624	892.162	110.034	8.10804	0.844471	0.0974539	8.66534	1548	100	184	161	0.915289	0.0213936	0.0432955	0.0200215	1651	216	229	131	0.911134	0.0367565	0.0389687	0.0131412	1285	232	206	81	0.932854	0.0312819	0.0277762	0.00808753	1777	267	155	157	0.943702	0.0287091	0.015618	0.0119706	2	(126, 127)	('R', 'H')	L	R	H	L	S	L
S129N-G126R-A127P	CGCGGCGAACTCCGCCCGCTGAACCTCAGCGTGG	1710.09	1467.5	118.087	96.0663	1.62568	1.39399	0.105145	0.084113	1588.8	107.077	14.838	1.50984	0.0946291	15.9553	1651	193	204	420	0.873383	0.0369413	0.0429463	0.0467293	1452	149	369	249	0.876289	0.0277276	0.0686677	0.0273155	1311	292	148	131	0.929299	0.0384442	0.0194854	0.0127716	1609	286	248	62	0.933911	0.0336106	0.0273117	0.00516666	3	(126, 127, 129)	('R', 'P', 'N')	L	R	P	L	N	L
G126R-A127P	CGCGGCGAACTCCGCCCGCTGAGCCTCAGCGTGG	1994.1	828.118	113.897	119.863	1.89695	0.783303	0.101143	0.106842	1411.11	116.88	12.0732	1.34012	0.103992	12.8868	1674	302	133	588	0.854139	0.0557542	0.0270061	0.0631006	1659	204	157	195	0.918727	0.034835	0.0268093	0.0196292	1634	113	198	158	0.953607	0.0122487	0.0214624	0.0126822	1349	221	176	111	0.934809	0.0310073	0.0231404	0.0110434	2	(126, 127)	('R', 'P')	L	R	P	L	S	L
S129N-G126R-A127R	CGCGGCGAACTCCGCCGCCTGAACCTCAGCGTGG	1690.34	1582.23	85.0054	80.9862	1.60682	1.50356	0.0735486	0.0697098	1636.29	82.9958	19.7153	1.55519	0.0716292	21.7117	1443	153	239	320	0.868872	0.0333333	0.0572697	0.0405249	1635	127	320	386	0.887142	0.0212483	0.053539	0.0380708	1287	173	83	87	0.955801	0.0238633	0.0114489	0.00888645	1391	206	144	52	0.947873	0.0284218	0.018618	0.00508739	3	(126, 127, 129)	('R', 'R', 'N')	L	R	R	L	N	L
G126R-A127R	CGCGGCGAACTCCGCCGCCTGAGCCTCAGCGTGG	635.405	2689.36	130.891	68.2077	0.59924	2.561	0.117374	0.057505	1662.38	99.5493	16.6991	1.58012	0.0874396	18.071	1561	83	222	24	0.926725	0.0178289	0.0524492	0.00299669	1358	165	474	608	0.815344	0.0305471	0.0877536	0.066355	1416	177	179	172	0.940378	0.0218327	0.0220794	0.0157104	1661	148	119	58	0.964648	0.0174029	0.0131127	0.00483611	2	(126, 127)	('R', 'R')	L	R	R	L	S	L
S129N-G126R-A127L	CGCGGCGAACTCCGCCTGCTGAACCTCAGCGTGG	1151.11	1518.18	90.0714	180.526	1.0918	1.44238	0.0783872	0.164782	1334.64	135.299	9.86441	1.26709	0.121584	10.4215	1824	173	291	199	0.892256	0.0306202	0.0566494	0.0204739	1555	163	392	289	0.87425	0.0282578	0.0679574	0.0295347	1483	124	141	98	0.959437	0.0149002	0.016943	0.0087201	1454	205	124	273	0.933111	0.0266369	0.0150986	0.0251536	3	(126, 127, 129)	('R', 'L', 'N')	L	R	L	L	N	L
G126R-A127L	CGCGGCGAACTCCGCCTGCTGAGCCTCAGCGTGG	1225.45	1284.87	120.008	135.751	1.1628	1.21955	0.10698	0.122017	1255.16	127.88	9.81514	1.19117	0.114498	10.4034	1447	170	161	229	0.892799	0.0379517	0.039532	0.0297169	1926	133	167	445	0.917408	0.0195345	0.0245283	0.0385297	1499	97	137	180	0.956471	0.0114957	0.0162363	0.0157966	1407	83	172	159	0.951147	0.0113604	0.0220612	0.0154319	2	(126, 127)	('R', 'L')	L	R	L	L	S	L
S129N-G126R-A127E	CGCGGCGAACTCCGCGAACTGAACCTCAGCGTGG	1632.87	3102.4	93.9424	82.7055	1.55193	2.9555	0.0820845	0.071352	2367.64	88.324	26.8063	2.25371	0.0767182	29.3765	1869	198	156	492	0.88738	0.0340144	0.0294756	0.0491302	1488	268	370	945	0.801507	0.0445127	0.0614542	0.0925263	2182	250	102	200	0.959169	0.0204115	0.0083279	0.0120918	1613	220	149	72	0.950977	0.0262615	0.0166674	0.00609448	3	(126, 127, 129)	('R', 'E', 'N')	L	R	E	L	N	L
G126R-A127E	CGCGGCGAACTCCGCGAACTGAGCCTCAGCGTGG	1361.2	1249.74	119.853	95.5408	1.29246	1.186	0.106831	0.0836111	1305.47	107.697	12.1218	1.23923	0.0952213	13.0142	1450	148	315	167	0.871378	0.0321809	0.0753333	0.0211076	1750	135	225	343	0.909869	0.0216431	0.0360719	0.0324163	1514	134	147	176	0.951963	0.0156493	0.0171675	0.0152204	1594	204	155	98	0.949497	0.0246035	0.017518	0.00838108	2	(126, 127)	('R', 'E')	L	R	E	L	S	L
S129N-G126R-A127D	CGCGGCGAACTCCGCGATCTGAACCTCAGCGTGG	2197.86	1767.11	68.2943	153.11	2.09155	1.68014	0.0575877	0.138596	1982.48	110.702	17.9082	1.88585	0.0980919	19.2253	1035	131	281	281	0.825803	0.0378185	0.0892237	0.0471547	1128	88	309	265	0.868638	0.0208957	0.0733725	0.0370941	1015	220	87	25	0.943783	0.0379948	0.0150252	0.00319717	1247	166	83	193	0.941795	0.0253839	0.0118936	0.0209274	3	(126, 127, 129)	('R', 'D', 'N')	L	R	D	L	N	L
G126R-A127D	CGCGGCGAACTCCGCGATCTGAGCCTCAGCGTGG	857.613	513.652	84.3129	92.1981	0.811474	0.482953	0.0728872	0.0804184	685.633	88.2555	7.76873	0.647214	0.0766528	8.44344	1696	164	76	217	0.926157	0.0324041	0.0165162	0.024923	1530	182	148	65	0.9309	0.0341451	0.0277663	0.00718876	1448	84	88	105	0.968959	0.0104402	0.0109374	0.00966376	1409	196	45	113	0.956262	0.0269329	0.00579462	0.0110106	2	(126, 127)	('R', 'D')	L	R	D	L	S	L
S129N-G126R-L128K	CGCGGCGAACTCCGCGCGAAAAACCTCAGCGTGG	951.649	719.262	105.277	83.4391	0.901288	0.679333	0.0929103	0.0720526	835.455	94.3581	8.85409	0.790311	0.0824814	9.58168	1203	172	170	97	0.888946	0.045987	0.0499915	0.0150752	1498	73	241	72	0.931644	0.0139993	0.0462169	0.00813954	1257	80	80	134	0.963109	0.0113848	0.0113848	0.014121	1618	141	151	78	0.959442	0.0169286	0.0169889	0.00664054	3	(126, 128, 129)	('R', 'K', 'N')	L	R	A	K	N	L
G126R-L128K	CGCGGCGAACTCCGCGCGAAAAGCCTCAGCGTGG	867.595	1895.43	98.2581	152.963	0.821007	1.8027	0.0862064	0.138455	1381.51	125.61	10.9984	1.31185	0.112331	11.6785	928	84	74	98	0.920221	0.0301384	0.0292021	0.0204387	926	237	198	296	0.831285	0.0656044	0.0548087	0.0483014	1056	119	44	107	0.959136	0.0200751	0.00742273	0.0133666	902	95	78	134	0.944233	0.0201353	0.0154922	0.0201394	2	(126, 128)	('R', 'K')	L	R	A	K	S	L
S129N-G126R-L128N	CGCGGCGAACTCCGCGCGAACAACCTCAGCGTGG	1361.63	1011.47	113.526	138.463	1.29287	0.958422	0.100789	0.124607	1186.55	125.995	9.41745	1.12565	0.112698	9.98815	936	113	54	209	0.897986	0.0392256	0.020617	0.0421718	1125	129	190	127	0.902564	0.0319125	0.0470029	0.0185207	909	128	89	93	0.944813	0.0247108	0.0171817	0.0132949	1013	159	110	119	0.935236	0.0297215	0.0192687	0.0157735	3	(126, 128, 129)	('R', 'N', 'N')	L	R	A	N	N	L
G126R-L128N	CGCGGCGAACTCCGCGCGAACAGCCTCAGCGTGG	1469.87	1395.09	83.7438	66.044	1.39624	1.32482	0.0723436	0.0554384	1432.48	74.8939	19.1268	1.36053	0.063891	21.2946	1814	72	230	356	0.904082	0.0129837	0.045618	0.0373167	1934	245	260	445	0.890995	0.0348041	0.036935	0.0372656	1565	252	138	84	0.949066	0.0283843	0.0155438	0.00700618	1713	263	138	42	0.95248	0.0296084	0.0145588	0.00335287	2	(126, 128)	('R', 'N')	L	R	A	N	S	L
S129N-G126R-L128T	CGCGGCGAACTCCGCGCGACCAACCTCAGCGTGG	1362.93	1527.22	144.975	73.6476	1.29411	1.45102	0.130827	0.0627007	1445.07	109.312	13.2198	1.37256	0.0967636	14.1847	973	86	119	174	0.894244	0.0285982	0.0435239	0.0336337	1005	202	346	136	0.83841	0.0519621	0.0890045	0.0206233	912	64	71	154	0.95173	0.0124049	0.0137617	0.0221034	877	222	13	47	0.941833	0.0482712	0.00264889	0.00724671	3	(126, 128, 129)	('R', 'T', 'N')	L	R	A	T	N	L
G126R-L128T	CGCGGCGAACTCCGCGCGACCAGCCTCAGCGTGG	761.548	1036.57	85.0199	126.899	0.719721	0.982399	0.0735625	0.113562	899.06	105.959	8.48495	0.85106	0.093562	9.09622	1388	99	232	32	0.911433	0.0235216	0.0606263	0.00441945	1503	232	200	215	0.897159	0.0427015	0.0368117	0.023328	1518	131	128	94	0.961347	0.015409	0.0150561	0.0081876	1642	156	154	179	0.949955	0.0182732	0.0169043	0.014868	2	(126, 128)	('R', 'T')	L	R	A	T	S	L
S129N-G126R-L128S	CGCGGCGAACTCCGCGCGAGCAACCTCAGCGTGG	1880.3	1193.99	194.926	267.289	1.78825	1.13276	0.178535	0.247649	1537.15	231.108	6.65122	1.4605	0.213092	6.85386	765	89	157	183	0.851731	0.0358532	0.069563	0.0428524	940	116	262	82	0.877306	0.0333831	0.0753997	0.0139113	1166	248	136	277	0.914208	0.0361155	0.0198053	0.0298708	716	195	208	177	0.872789	0.0481273	0.0481068	0.0309769	3	(126, 128, 129)	('R', 'S', 'N')	L	R	A	S	N	L
G126R-L128S	CGCGGCGAACTCCGCGCGAGCAGCCTCAGCGTGG	2457.61	1205.31	107.583	135.651	2.33965	1.14357	0.0951128	0.121921	1831.46	121.617	15.0593	1.74161	0.108517	16.0492	1242	89	161	515	0.858571	0.0222609	0.0442913	0.0748764	1154	195	251	151	0.874924	0.0455873	0.0586791	0.0208099	1061	43	130	92	0.959499	0.00722258	0.0218357	0.0114429	1074	152	107	126	0.939495	0.0269212	0.0177591	0.0158245	2	(126, 128)	('R', 'S')	L	R	A	S	S	L
S129N-G126R-L128M	CGCGGCGAACTCCGCGCGATGAACCTCAGCGTGG	1719.48	1697.67	91.8668	144.056	1.63465	1.61382	0.080102	0.129948	1708.58	117.961	14.4842	1.62424	0.105025	15.4652	1346	81	133	362	0.894725	0.0194817	0.0351831	0.05061	1069	217	178	312	0.856906	0.0536365	0.0439968	0.045461	1088	96	87	82	0.960056	0.0157338	0.0142588	0.00995179	1121	134	115	145	0.941409	0.0227844	0.0183239	0.0174827	3	(126, 128, 129)	('R', 'M', 'N')	L	R	A	M	N	L
G126R-L128M	CGCGGCGAACTCCGCGCGATGAGCCTCAGCGTGG	1432.63	1067.69	151.467	75.9864	1.36068	1.01212	0.137027	0.0649344	1250.16	113.727	10.9926	1.1864	0.100981	11.7487	1864	142	174	396	0.901393	0.0248458	0.0334854	0.040276	1790	158	220	279	0.914539	0.0248915	0.0346591	0.0259109	1352	305	63	253	0.929115	0.0389303	0.00804134	0.023913	1574	209	80	80	0.958015	0.0257558	0.00923856	0.00699079	2	(126, 128)	('R', 'M')	L	R	A	M	S	L
S129N-G126R-L128I	CGCGGCGAACTCCGCGCGATTAACCTCAGCGTGG	3194.97	2107.63	143.529	170.204	3.0439	2.00538	0.129445	0.154923	2651.3	156.866	16.9016	2.52464	0.142184	17.7562	1043	138	166	609	0.810362	0.0387946	0.0513264	0.0995165	1139	255	400	333	0.812701	0.0561038	0.088006	0.0431897	1375	103	235	175	0.940591	0.0130867	0.029858	0.0164648	1156	198	204	161	0.918985	0.0318696	0.03077	0.0183757	3	(126, 128, 129)	('R', 'I', 'N')	L	R	A	I	N	L
G126R-L128I	CGCGGCGAACTCCGCGCGATTAGCCTCAGCGTGG	1268.9	1314.97	122.576	110.141	1.2043	1.2483	0.109433	0.0975555	1291.94	116.359	11.1031	1.2263	0.103494	11.849	1583	146	124	299	0.905576	0.03022	0.0282295	0.0359748	1220	197	294	175	0.869435	0.0432901	0.0646055	0.0226696	1416	190	138	168	0.943983	0.0235261	0.0170874	0.0154039	1267	136	163	91	0.946562	0.0205718	0.0231051	0.00976073	2	(126, 128)	('R', 'I')	L	R	A	I	S	L
S129N-G126R-L128Q	CGCGGCGAACTCCGCGCGCAGAACCTCAGCGTGG	824.165	1929.65	85.2194	111.062	0.779527	1.83538	0.073753	0.0984357	1376.91	98.1408	14.0299	1.30746	0.0860944	15.1863	1789	118	97	205	0.934978	0.0223136	0.0201744	0.0225335	1135	95	253	351	0.868994	0.022428	0.0597292	0.0488491	1252	193	159	50	0.945437	0.0270695	0.0223008	0.005193	1379	252	83	130	0.94166	0.0348411	0.0107536	0.0127451	3	(126, 128, 129)	('R', 'Q', 'N')	L	R	A	Q	N	L
G126R-L128Q	CGCGGCGAACTCCGCGCGCAGAGCCTCAGCGTGG	1439.56	1446.61	117.231	113.229	1.36729	1.37403	0.104328	0.100505	1443.08	115.23	12.5235	1.37066	0.102417	13.3832	1089	45	268	120	0.880232	0.0131607	0.0862069	0.0204002	1219	119	160	297	0.896972	0.0270002	0.0363028	0.0397247	806	36	73	94	0.960469	0.00796793	0.0161572	0.0154062	1218	141	185	82	0.941688	0.0220719	0.027138	0.00910211	2	(126, 128)	('R', 'Q')	L	R	A	Q	S	L
S129N-G126R-L128H	CGCGGCGAACTCCGCGCGCATAACCTCAGCGTGG	889.323	1721.09	81.384	79.4624	0.841761	1.63619	0.0700898	0.0682545	1305.21	80.4232	16.2292	1.23898	0.0691721	17.9115	1383	207	84	171	0.905525	0.0490395	0.0218875	0.0235482	1378	167	228	404	0.875902	0.0327317	0.0446876	0.0466785	1062	125	90	57	0.956953	0.0209204	0.0150627	0.00706416	1373	235	103	61	0.947628	0.0328395	0.0134881	0.00604457	3	(126, 128, 129)	('R', 'H', 'N')	L	R	A	H	N	L
G126R-L128H	CGCGGCGAACTCCGCGCGCATAGCCTCAGCGTGG	652.342	2155.2	104.078	78.8409	0.615418	2.05082	0.0917651	0.0676608	1403.77	91.4595	15.3486	1.33312	0.0797129	16.724	1206	88	165	27	0.921186	0.0243209	0.0501558	0.00433757	1126	121	188	456	0.863385	0.0286086	0.0444497	0.0635565	1171	229	122	94	0.937459	0.0340507	0.0181405	0.0103501	1379	224	119	55	0.947878	0.0311743	0.0155197	0.00542775	2	(126, 128)	('R', 'H')	L	R	A	H	S	L
S129N-G126R-L128P	CGCGGCGAACTCCGCGCGCCGAACCTCAGCGTGG	1024.9	1026.01	66.0826	73.416	0.971249	0.972309	0.0554753	0.0624795	1025.45	69.7493	14.702	0.971779	0.0589774	16.4772	1123	82	97	149	0.918527	0.0242674	0.0315734	0.0256319	1118	137	94	192	0.913302	0.0345095	0.023678	0.0285104	1031	59	40	53	0.9757	0.0103706	0.00703093	0.00689848	1012	71	64	47	0.968174	0.0137528	0.0116172	0.00645564	3	(126, 128, 129)	('R', 'P', 'N')	L	R	A	P	N	L
G126R-L128P	CGCGGCGAACTCCGCGCGCCGAGCCTCAGCGTGG	1076.37	1152.08	95.2133	90.4538	1.02041	1.09272	0.0832983	0.0787525	1114.22	92.8336	12.0024	1.05657	0.0810254	13.0399	1423	103	191	157	0.906775	0.0237481	0.0484357	0.0210415	1309	173	183	218	0.897559	0.0365776	0.0386919	0.0271712	1380	61	90	124	0.968353	0.00795022	0.0117298	0.0119673	1290	223	38	99	0.950925	0.033283	0.0053148	0.0104776	2	(126, 128)	('R', 'P')	L	R	A	P	S	L
S129N-G126R-L128R	CGCGGCGAACTCCGCGCGCGCAACCTCAGCGTGG	1819.26	484.885	98.3294	121.146	1.72995	0.455478	0.0862745	0.108066	1152.07	109.737	10.4984	1.09271	0.0971705	11.2453	1040	61	95	307	0.893129	0.0189543	0.032467	0.05545	1077	202	115	30	0.912557	0.0527765	0.030046	0.00462056	948	173	111	62	0.939287	0.0318369	0.0204272	0.00844893	1135	163	114	109	0.941689	0.0273817	0.0179458	0.0129839	3	(126, 128, 129)	('R', 'R', 'N')	L	R	A	R	N	L
G126R-L128R	CGCGGCGAACTCCGCGCGCGCAGCCTCAGCGTGG	1991.23	2004.35	67.9422	96.1078	1.8942	1.90674	0.0572514	0.0841527	1997.79	82.025	24.3559	1.90047	0.070702	26.88	1500	140	228	445	0.864562	0.0291965	0.0522971	0.0539446	1284	228	398	365	0.831943	0.0455521	0.0795164	0.0429883	1323	118	110	44	0.964708	0.0159813	0.0148979	0.00441274	1668	149	158	109	0.956534	0.0173002	0.0171913	0.00897428	2	(126, 128)	('R', 'R')	L	R	A	R	S	L
G126R-S129K	CGCGGCGAACTCCGCGCGCTGAAACTCAGCGTGG	1199.17	998.011	123.707	133.055	1.13769	0.94557	0.110513	0.119441	1098.59	128.381	8.55726	1.04163	0.114977	9.05949	1407	146	232	163	0.886894	0.0332987	0.0581974	0.0216097	1441	267	229	169	0.886954	0.050675	0.0434628	0.0189083	1259	264	88	162	0.934906	0.0364117	0.0121372	0.0165454	1498	184	59	204	0.950666	0.0236426	0.0071042	0.0185872	2	(126, 129)	('R', 'K')	L	R	A	L	K	L
S129N-G126R-L130K	CGCGGCGAACTCCGCGCGCTGAACAAAAGCGTGG	3180.58	1300.1	102.737	99.243	3.03016	1.2341	0.090484	0.0871471	2240.34	100.99	22.1838	2.13213	0.0888156	24.0063	1495	131	194	881	0.828303	0.0262613	0.0427747	0.102661	1374	226	184	286	0.885075	0.0448897	0.0365474	0.0334879	1323	219	75	132	0.94787	0.0291426	0.00998033	0.0130072	1417	184	60	123	0.955304	0.025116	0.00767485	0.0119054	3	(126, 129, 130)	('R', 'N', 'K')	L	R	A	L	N	K
S129N-G126R-L130N	CGCGGCGAACTCCGCGCGCTGAACAACAGCGTGG	1867.55	1498.57	118.238	128.221	1.77608	1.42366	0.105289	0.114824	1683.06	123.229	13.6579	1.59987	0.110057	14.5367	1845	177	280	497	0.868235	0.0301378	0.0524369	0.0491904	2135	190	342	508	0.892789	0.0244991	0.0440983	0.0386139	1714	265	152	195	0.942654	0.0270696	0.0155267	0.0147501	1654	239	154	180	0.941135	0.0275344	0.0166259	0.0147047	3	(126, 129, 130)	('R', 'N', 'N')	L	R	A	L	N	N
S129N-G126R-L130T	CGCGGCGAACTCCGCGCGCTGAACACCAGCGTGG	2425.68	1363.48	112.45	150.495	2.30915	1.29463	0.0997608	0.136098	1894.58	131.472	14.4105	1.80189	0.117929	15.2794	1235	169	93	554	0.851914	0.0421806	0.0255299	0.0803751	1403	172	290	247	0.882192	0.0333487	0.0562275	0.0282314	1074	160	125	99	0.94165	0.0260556	0.0203559	0.0119382	1041	186	56	160	0.935936	0.0338586	0.00955279	0.020653	3	(126, 129, 130)	('R', 'N', 'T')	L	R	A	L	N	T
S129N-G126R-L130S	CGCGGCGAACTCCGCGCGCTGAACAGCAGCGTGG	1038.13	657.768	92.3219	83.5298	0.983884	0.6206	0.0805366	0.0721392	847.947	87.9258	9.64389	0.802242	0.0763379	10.5091	1210	28	171	117	0.921701	0.00771721	0.0518369	0.0187445	1554	67	63	177	0.955567	0.0127037	0.0119453	0.0197839	1113	230	50	94	0.944874	0.0362662	0.00788395	0.0109756	1236	182	111	57	0.94924	0.0283002	0.0161744	0.00628494	3	(126, 129, 130)	('R', 'N', 'S')	L	R	A	L	N	S
S129N-G126R-L130M	CGCGGCGAACTCCGCGCGCTGAACATGAGCGTGG	1028.01	1189.95	67.5468	134.476	0.974224	1.12889	0.0568738	0.120798	1108.98	101.011	10.9788	1.05156	0.0888361	11.8371	1525	94	139	198	0.92091	0.0205387	0.0334041	0.0251475	1397	107	98	306	0.921605	0.0217659	0.0199352	0.0366943	1287	92	101	46	0.968271	0.0128559	0.0141135	0.00475988	1041	84	60	139	0.955617	0.0156125	0.0104504	0.0183196	3	(126, 129, 130)	('R', 'N', 'M')	L	R	A	L	N	M
S129N-G126R-L130I	CGCGGCGAACTCCGCGCGCTGAACATTAGCGTGG	1797.04	2266.46	64.0616	162.609	1.70873	2.15708	0.053545	0.147669	2031.75	113.335	17.9269	1.93291	0.100607	19.2125	1438	116	337	286	0.8589	0.0250691	0.0801034	0.0359279	1473	71	303	597	0.868083	0.0129022	0.0550613	0.0639532	1421	167	112	38	0.961404	0.0209857	0.0140742	0.00353603	1416	138	107	236	0.945181	0.0186506	0.0135513	0.0226169	3	(126, 129, 130)	('R', 'N', 'I')	L	R	A	L	N	I
S129N-G126R-L130Q	CGCGGCGAACTCCGCGCGCTGAACCAGAGCGTGG	2132.72	1028.42	74.038	164.728	2.02934	0.974611	0.0630736	0.149693	1580.57	119.383	13.2394	1.50197	0.106383	14.1185	1957	209	106	767	0.875176	0.033818	0.0188646	0.0721411	2299	308	142	430	0.913781	0.0377485	0.0174035	0.0310671	2114	307	173	86	0.95441	0.0257432	0.0145068	0.00534009	1706	206	253	244	0.931862	0.0227825	0.0262204	0.0191351	3	(126, 129, 130)	('R', 'N', 'Q')	L	R	A	L	N	Q
S129N-G126R-L130H	CGCGGCGAACTCCGCGCGCTGAACCATAGCGTGG	1778.97	2215.43	124.424	143.101	1.69147	2.10834	0.111198	0.129036	1997.2	133.763	14.931	1.89991	0.120117	15.8171	1247	113	226	287	0.867064	0.0284289	0.0625361	0.041971	1043	124	118	474	0.866436	0.0317628	0.0302259	0.0715748	968	168	109	110	0.935647	0.0301607	0.0195685	0.0146234	1114	308	223	96	0.903887	0.0505989	0.0343306	0.0111833	3	(126, 129, 130)	('R', 'N', 'H')	L	R	A	L	N	H
S129N-G126R-L130P	CGCGGCGAACTCCGCGCGCTGAACCCGAGCGTGG	2031.11	2175.72	100.192	80.1905	1.93229	2.07041	0.0880538	0.0689498	2103.42	90.1914	23.3217	2.00135	0.0785018	25.4943	1667	41	182	545	0.891974	0.00793776	0.0387548	0.0613332	1414	245	594	375	0.812237	0.0433955	0.105212	0.0391556	1446	170	121	125	0.953046	0.0208108	0.0148124	0.0113312	1700	232	100	91	0.955587	0.026404	0.0106652	0.00734397	3	(126, 129, 130)	('R', 'N', 'P')	L	R	A	L	N	P
S129N-G126R-L130R	CGCGGCGAACTCCGCGCGCTGAACCGCAGCGTGG	3943.82	2028.18	79.2742	193.771	3.75914	1.9295	0.0680747	0.177432	2986	136.523	21.8718	2.84432	0.122753	23.171	833	188	192	636	0.749643	0.061216	0.068762	0.120379	869	97	150	320	0.866116	0.0298108	0.0460991	0.0579743	867	155	67	43	0.948425	0.0314927	0.013613	0.00646952	804	205	117	147	0.90458	0.0466988	0.024976	0.0237452	3	(126, 129, 130)	('R', 'N', 'R')	L	R	A	L	N	R
G126R-S129N	CGCGGCGAACTCCGCGCGCTGAACCTCAGCGTGG	1412.17	1090.94	106.842	109.631	1.34114	1.03432	0.094405	0.0970687	1251.55	108.236	11.5631	1.18773	0.0957368	12.4062	4524	443	355	991	0.89869	0.0318411	0.0280643	0.0414042	4712	722	1022	481	0.88286	0.0417128	0.059045	0.0163818	3653	364	339	347	0.953463	0.0176462	0.0164342	0.0124567	4303	619	367	366	0.945609	0.0275418	0.0153022	0.0115475	2	(126, 129)	('R', 'N')	L	R	A	L	N	L
S129N-G126R-L130L	CGCGGCGAACTCCGCGCGCTGAACCTGAGCGTGG	1021.94	1432.53	104.543	105.203	0.96842	1.36058	0.0922094	0.0928397	1227.23	104.873	11.7021	1.1645	0.0925245	12.5859	2091	368	157	296	0.890209	0.056687	0.0265996	0.0265041	1679	333	399	298	0.857122	0.0524181	0.0628073	0.0276527	1578	237	138	143	0.94643	0.0264013	0.0153729	0.0117961	1955	324	114	171	0.945915	0.0317403	0.0104654	0.0118787	3	(126, 129, 130)	('R', 'N', 'L')	L	R	A	L	N	L
S129N-G126R-L130E	CGCGGCGAACTCCGCGCGCTGAACGAAAGCGTGG	3026.75	1537.18	148.721	184.328	2.88323	1.46053	0.134404	0.168413	2281.96	166.525	13.7034	2.17188	0.151408	14.3445	749	33	160	371	0.829786	0.013228	0.070541	0.0864452	980	146	327	139	0.851347	0.0391092	0.0875939	0.0219495	765	58	134	103	0.938849	0.0132208	0.0305446	0.0173857	821	88	49	167	0.941416	0.0204306	0.0106606	0.0274931	3	(126, 129, 130)	('R', 'N', 'E')	L	R	A	L	N	E
S129N-G126R-L130D	CGCGGCGAACTCCGCGCGCTGAACGATAGCGTGG	1397.83	1998.13	84.1604	71.0466	1.32744	1.9008	0.0727416	0.0602164	1697.98	77.6035	21.8802	1.61412	0.066479	24.2801	1368	117	201	232	0.888821	0.027505	0.0519711	0.0317029	1233	88	336	365	0.862185	0.0189743	0.0724472	0.0463937	1100	78	73	76	0.966185	0.012725	0.0119093	0.00918123	1192	85	71	53	0.968877	0.0139885	0.0109496	0.00618496	3	(126, 129, 130)	('R', 'N', 'D')	L	R	A	L	N	D
S129N-G126R-L130A	CGCGGCGAACTCCGCGCGCTGAACGCGAGCGTGG	1142.03	2241.9	65.6798	123.43	1.08312	2.13362	0.0550906	0.110248	1691.96	94.5548	17.894	1.60837	0.0826693	19.4554	1490	28	220	169	0.917925	0.00624132	0.0539363	0.0218973	1242	105	212	526	0.865288	0.0225566	0.0455429	0.0666122	1055	105	24	58	0.970617	0.0179424	0.00410111	0.00733911	948	124	235	44	0.925771	0.0245176	0.0435422	0.00616902	3	(126, 129, 130)	('R', 'N', 'A')	L	R	A	L	N	A
S129N-G126R-L130G	CGCGGCGAACTCCGCGCGCTGAACGGCAGCGTGG	1245.4	458.536	81.6068	139.29	1.18185	0.430311	0.0703025	0.125396	851.968	110.448	7.71373	0.806082	0.0978493	8.23799	1548	132	296	166	0.885346	0.0273157	0.0673707	0.0199679	1434	173	202	0	0.925381	0.0344241	0.0401946	0	1695	255	149	86	0.95125	0.0265803	0.0155312	0.0066381	1442	234	156	171	0.934224	0.0306946	0.019176	0.0159056	3	(126, 129, 130)	('R', 'N', 'G')	L	R	A	L	N	G
S129N-G126R-L130V	CGCGGCGAACTCCGCGCGCTGAACGTGAGCGTGG	1491.51	899.158	119.676	155.779	1.41691	0.851154	0.106663	0.141145	1195.33	137.727	8.67899	1.13403	0.123904	9.15253	1488	130	78	376	0.904472	0.0285912	0.0188679	0.0480688	1706	202	229	185	0.911068	0.0332635	0.0377097	0.0179586	1467	111	159	164	0.95278	0.01339	0.0191803	0.0146496	1408	149	169	198	0.939506	0.02013	0.0213959	0.0189684	3	(126, 129, 130)	('R', 'N', 'V')	L	R	A	L	N	V
S129N-G126R-L130Y	CGCGGCGAACTCCGCGCGCTGAACTATAGCGTGG	622.659	2510.08	123.355	101.554	0.587067	2.38976	0.110177	0.0893544	1566.37	112.455	13.9289	1.48841	0.0997657	14.9191	1166	116	83	73	0.928081	0.0334074	0.0262908	0.0122206	1187	198	372	502	0.816363	0.0419897	0.0788898	0.0627575	1062	113	51	151	0.953982	0.0188534	0.00850904	0.0186557	1519	119	78	136	0.962965	0.0152743	0.00938198	0.0123783	3	(126, 129, 130)	('R', 'N', 'Y')	L	R	A	L	N	Y
S129N-G126R-L130C	CGCGGCGAACTCCGCGCGCTGAACTGCAGCGTGG	1557.6	2031.95	98.2626	74.7473	1.48004	1.9331	0.0862107	0.063751	1794.77	86.5049	20.7477	1.70657	0.0749808	22.76	1380	160	166	308	0.879691	0.0369036	0.0421112	0.0412938	1341	166	277	469	0.858047	0.0327518	0.0546522	0.0545487	1328	86	114	113	0.961839	0.011569	0.0153357	0.0112565	1504	152	108	65	0.961269	0.0196699	0.0130969	0.00596456	3	(126, 129, 130)	('R', 'N', 'C')	L	R	A	L	N	C
S129N-G126R-L130W	CGCGGCGAACTCCGCGCGCTGAACTGGAGCGTGG	683.898	2300.3	79.851	161.953	0.645557	2.1894	0.0686256	0.147042	1492.1	120.902	12.3414	1.41748	0.107834	13.1451	1317	95	99	95	0.933545	0.0243652	0.0279269	0.014163	1407	126	460	488	0.839299	0.023176	0.0846108	0.0529141	1566	145	152	74	0.959946	0.0165089	0.0173059	0.00623888	1586	138	138	257	0.945724	0.016661	0.015613	0.022002	3	(126, 129, 130)	('R', 'N', 'W')	L	R	A	L	N	W
S129N-G126R-L130F	CGCGGCGAACTCCGCGCGCTGAACTTTAGCGTGG	918.436	1931.79	101.275	180.468	0.869566	1.83743	0.0890875	0.164726	1425.12	140.871	10.1164	1.3535	0.126907	10.6653	1233	153	67	165	0.913519	0.041015	0.0197546	0.0257111	1090	126	329	288	0.849803	0.0302906	0.0790921	0.0408144	1116	139	157	71	0.945168	0.0218652	0.0246967	0.00827033	1090	177	152	183	0.922985	0.0303461	0.0244207	0.0222478	3	(126, 129, 130)	('R', 'N', 'F')	L	R	A	L	N	F
G126R-S129T	CGCGGCGAACTCCGCGCGCTGACCCTCAGCGTGG	1456.68	1425.24	156.26	183.326	1.38365	1.35362	0.141605	0.167455	1440.96	169.793	8.48657	1.36863	0.15453	8.85675	1060	177	129	215	0.868426	0.0524684	0.0420586	0.0370466	1258	122	280	227	0.883911	0.0264322	0.0606641	0.0289923	1156	209	211	163	0.920069	0.0308961	0.0311918	0.0178431	1044	212	84	200	0.922607	0.0379327	0.0140845	0.0253755	2	(126, 129)	('R', 'T')	L	R	A	L	T	L
G126R-L130K	CGCGGCGAACTCCGCGCGCTGAGCAAAAGCGTGG	1556.52	1692.03	104.956	95.1462	1.47901	1.60843	0.0926038	0.0832342	1624.28	100.051	16.2344	1.54372	0.087919	17.5584	1296	85	321	176	0.868914	0.02062	0.0856475	0.024818	1597	153	188	501	0.890579	0.026309	0.0323274	0.0507849	1379	74	184	106	0.956643	0.00953482	0.0237082	0.0101137	1264	271	82	86	0.938538	0.0407413	0.0115522	0.00916794	2	(126, 130)	('R', 'K')	L	R	A	L	S	K
G126R-L130N	CGCGGCGAACTCCGCGCGCTGAGCAACAGCGTGG	1043.5	1309.22	158.235	69.0343	0.98902	1.24281	0.143491	0.0582945	1176.36	113.635	10.3522	1.11592	0.100893	11.0604	1054	158	186	80	0.876862	0.0475603	0.0615802	0.0139979	917	118	149	175	0.889307	0.0352866	0.0445568	0.0308496	810	106	89	143	0.935458	0.0227374	0.0190908	0.0227141	654	132	79	7	0.938684	0.0383598	0.0215137	0.00144247	2	(126, 130)	('R', 'N')	L	R	A	L	S	N
G126R-L130T	CGCGGCGAACTCCGCGCGCTGAGCACCAGCGTGG	1176.52	1313.33	178.402	134.845	1.11606	1.24674	0.162753	0.121151	1244.93	156.624	7.94852	1.1814	0.141952	8.32254	1231	109	33	252	0.921013	0.0295074	0.0098256	0.0396543	1088	130	251	161	0.881152	0.0324646	0.0626817	0.0237016	733	193	185	110	0.895719	0.0438046	0.0419889	0.0184876	775	212	34	101	0.923856	0.0511681	0.00769004	0.0172859	2	(126, 130)	('R', 'T')	L	R	A	L	S	T
G126R-L130S	CGCGGCGAACTCCGCGCGCTGAGCAGCAGCGTGG	1139.13	1245.55	130.178	105.337	1.08036	1.18199	0.116694	0.0929676	1192.34	117.758	10.1254	1.13117	0.104831	10.7905	1751	226	259	202	0.885091	0.041334	0.0521002	0.0214751	1598	282	171	339	0.888121	0.048327	0.0293047	0.0342471	1763	203	246	203	0.94061	0.0201163	0.0243774	0.0148961	1641	319	154	120	0.936625	0.0368645	0.0166773	0.00983347	2	(126, 130)	('R', 'S')	L	R	A	L	S	S
G126R-L130M	CGCGGCGAACTCCGCGCGCTGAGCATGAGCGTGG	1037.1	1330.41	146.443	59.8044	0.982907	1.26304	0.132228	0.0494789	1183.75	103.124	11.479	1.12297	0.0908537	12.3603	1686	473	89	273	0.864625	0.0877664	0.0181634	0.0294453	1622	482	516	168	0.827436	0.0758186	0.0811668	0.0155784	1255	201	123	200	0.934694	0.0278046	0.0170148	0.0204869	1892	369	93	47	0.950226	0.0375226	0.00886208	0.00338901	2	(126, 130)	('R', 'M')	L	R	A	L	S	M
G126R-L130I	CGCGGCGAACTCCGCGCGCTGAGCATTAGCGTGG	2221.33	1837.17	119.972	93.433	2.11397	1.74705	0.106945	0.0815979	2029.25	106.702	19.0178	1.93051	0.0942716	20.4782	1414	181	244	480	0.842898	0.0390392	0.0578833	0.0601796	1490	221	277	466	0.862136	0.03943	0.0494214	0.0490123	1059	94	87	130	0.953626	0.0157219	0.0145511	0.0161007	1619	263	140	98	0.94519	0.0310877	0.0155077	0.00821423	2	(126, 130)	('R', 'I')	L	R	A	L	S	I
G126R-L130Q	CGCGGCGAACTCCGCGCGCTGAGCCAGAGCGTGG	969.504	1596.59	154.391	221.656	0.918342	1.51727	0.13982	0.204065	1283.04	188.024	6.82385	1.21781	0.171942	7.08265	1397	96	94	188	0.925973	0.0230234	0.0247952	0.0262085	1105	112	185	286	0.885014	0.0276599	0.0456883	0.0416374	1044	167	134	168	0.929642	0.0276202	0.0221623	0.0205752	1193	228	117	290	0.915581	0.0354284	0.0170368	0.0319538	2	(126, 130)	('R', 'Q')	L	R	A	L	S	Q
G126R-L130H	CGCGGCGAACTCCGCGCGCTGAGCCATAGCGTGG	842.938	919.69	37.5861	86.5008	0.797458	0.870764	0.0282579	0.0749769	881.314	62.0434	14.2048	0.834111	0.0516174	16.1595	1434	101	106	150	0.928591	0.0236643	0.0273161	0.0204291	1429	130	182	168	0.918532	0.0257662	0.0360727	0.0196291	883	47	43	0	0.981421	0.00970258	0.00887683	0	1108	114	20	88	0.965568	0.0201145	0.00330689	0.0110102	2	(126, 130)	('R', 'H')	L	R	A	L	S	H
G126R-L130P	CGCGGCGAACTCCGCGCGCTGAGCCCGAGCGTGG	710.035	2281.21	124.606	169.208	0.670521	2.17117	0.111372	0.153971	1495.62	146.907	10.1808	1.42084	0.132671	10.7095	813	143	76	52	0.897428	0.057114	0.0333857	0.0120724	786	158	131	353	0.836812	0.051869	0.0430053	0.0683139	739	70	76	90	0.949267	0.0167008	0.0181323	0.0159003	854	71	53	155	0.948167	0.0159605	0.0111648	0.0247074	2	(126, 130)	('R', 'P')	L	R	A	L	S	P
G126R-L130R	CGCGGCGAACTCCGCGCGCTGAGCCGCAGCGTGG	1946.06	1749.12	125.543	82.2678	1.85106	1.66297	0.112266	0.0709339	1847.59	103.905	17.7815	1.75701	0.0916001	19.1813	1312	94	247	343	0.86518	0.0224284	0.0648198	0.0475718	1426	240	165	477	0.870793	0.045191	0.0310688	0.0529472	1096	162	114	132	0.940435	0.0258183	0.0181685	0.015578	1257	181	102	60	0.95111	0.027729	0.0146434	0.00651801	2	(126, 130)	('R', 'R')	L	R	A	L	S	R
G126R	CGCGGCGAACTCCGCGCGCTGAGCCTCAGCGTGG	1215.51	1511.03	96.1166	125.358	1.1533	1.43556	0.084161	0.11209	1363.27	110.737	12.3108	1.29443	0.0981253	13.1916	27740	2512	2952	4401	0.902134	0.0295584	0.0382049	0.0301022	26688	2989	4932	6052	0.882816	0.0304877	0.0503063	0.03639	24142	2658	1972	1948	0.955367	0.0195365	0.0144943	0.0106024	24969	3669	2387	2589	0.940932	0.027994	0.017067	0.0140074	1	(126,)	('R',)	L	R	A	L	S	L
G126R-L130L	CGCGGCGAACTCCGCGCGCTGAGCCTGAGCGTGG	1923.66	907.342	102.882	111.083	1.82966	0.858971	0.0906229	0.0984552	1415.5	106.982	13.2311	1.34432	0.0945391	14.2197	1163	36	187	315	0.883272	0.00989269	0.056519	0.0503162	1207	165	265	66	0.893024	0.0376431	0.060457	0.00887623	1245	152	88	120	0.953233	0.0216157	0.0125143	0.0126366	1121	176	68	107	0.946072	0.0300741	0.0108887	0.012965	2	(126, 130)	('R', 'L')	L	R	A	L	S	L
G126R-L130E	CGCGGCGAACTCCGCGCGCTGAGCGAAAGCGTGG	1505.23	1567.09	95.058	57.279	1.43002	1.4891	0.0831499	0.0470668	1536.16	76.1685	20.1679	1.45956	0.0651084	22.4174	1244	103	224	212	0.879153	0.0263377	0.0629984	0.031511	1425	113	236	358	0.891913	0.0218088	0.0455475	0.0407305	1029	207	154	46	0.933437	0.0348767	0.0259469	0.00573915	1268	186	81	24	0.957361	0.0284335	0.0116035	0.00260158	2	(126, 130)	('R', 'E')	L	R	A	L	S	E
G126R-L130D	CGCGGCGAACTCCGCGCGCTGAGCGATAGCGTGG	1803.89	1833.01	139.03	70.4504	1.71527	1.74308	0.125148	0.059647	1818.45	104.74	17.3615	1.72918	0.0923974	18.7146	1432	298	162	413	0.846758	0.0637573	0.0381214	0.0513629	1347	222	490	274	0.833358	0.0423509	0.0934772	0.0308137	1209	93	176	157	0.944121	0.013489	0.0255275	0.0168625	1524	147	126	51	0.961519	0.0187781	0.0150831	0.00461968	2	(126, 130)	('R', 'D')	L	R	A	L	S	D
G126R-L130A	CGCGGCGAACTCCGCGCGCTGAGCGCGAGCGTGG	1202.7	1641.18	56.4616	100.753	1.14107	1.55987	0.0462862	0.0885889	1421.94	78.6071	18.0892	1.35047	0.0674375	20.0255	1280	225	158	188	0.87442	0.0556147	0.0429541	0.0270116	987	280	261	218	0.827018	0.0723438	0.0674347	0.0332035	1052	140	68	20	0.962151	0.0237821	0.0115513	0.00251581	1117	139	60	95	0.954565	0.0240507	0.0097286	0.0116559	2	(126, 130)	('R', 'A')	L	R	A	L	S	A
G126R-L130G	CGCGGCGAACTCCGCGCGCTGAGCGGCAGCGTGG	925.022	1736.49	113.37	100.524	0.875856	1.6509	0.100639	0.0883708	1330.76	106.947	12.4432	1.26338	0.0945051	13.3684	1487	111	123	171	0.922413	0.0249135	0.0303639	0.0223097	1362	259	345	337	0.846225	0.0496196	0.0660957	0.0380599	1381	162	120	149	0.949878	0.0206959	0.0153303	0.0140955	1438	262	70	120	0.945084	0.0348637	0.00872884	0.011323	2	(126, 130)	('R', 'G')	L	R	A	L	S	G
G126R-L130V	CGCGGCGAACTCCGCGCGCTGAGCGTGAGCGTGG	408.688	1710.68	95.8065	90.8046	0.382701	1.62625	0.0838649	0.0790875	1059.69	93.3056	11.3571	1.00447	0.0814762	12.3284	1555	70	87	51	0.956525	0.0155798	0.0212972	0.0065981	1210	125	342	262	0.863284	0.0274994	0.0752384	0.0339781	1406	148	101	119	0.957365	0.0187175	0.0127735	0.0111445	1345	246	189	48	0.935614	0.0346474	0.024945	0.00479384	2	(126, 130)	('R', 'V')	L	R	A	L	S	V
G126R-L130Y	CGCGGCGAACTCCGCGCGCTGAGCTATAGCGTGG	930.054	1359.68	158.732	161.273	0.880663	1.29101	0.143965	0.146393	1144.87	160.002	7.15532	1.08583	0.145179	7.47928	1682	81	130	201	0.931692	0.0162341	0.0286568	0.0234167	1449	190	281	266	0.882146	0.0356674	0.0527502	0.0294363	1456	164	98	285	0.94309	0.0197302	0.01179	0.0253897	1799	192	138	295	0.943658	0.0203913	0.0137344	0.0222164	2	(126, 130)	('R', 'Y')	L	R	A	L	S	Y
G126R-L130C	CGCGGCGAACTCCGCGCGCTGAGCTGCAGCGTGG	653.916	1682.33	88.2509	137.706	0.616921	1.59917	0.0766484	0.123883	1168.13	112.978	10.3394	1.10805	0.100266	11.0511	1613	129	84	133	0.937204	0.0271198	0.019423	0.016253	1553	208	466	311	0.854536	0.0352913	0.0790661	0.0311063	1980	222	131	146	0.958538	0.0199615	0.0117791	0.00972114	1528	181	292	135	0.93203	0.0223535	0.0337938	0.0118225	2	(126, 130)	('R', 'C')	L	R	A	L	S	C
G126R-L130W	CGCGGCGAACTCCGCGCGCTGAGCTGGAGCGTGG	1071.73	1415.31	123.508	180.165	1.01598	1.34414	0.110323	0.164436	1243.52	151.836	8.18989	1.18006	0.13738	8.58978	1559	148	144	216	0.908887	0.0312193	0.033409	0.026485	1676	144	137	447	0.908943	0.0240808	0.0229102	0.0440656	1463	147	103	195	0.952317	0.0177725	0.0124529	0.0174579	1236	217	236	184	0.914789	0.032518	0.0331407	0.0195519	2	(126, 130)	('R', 'W')	L	R	A	L	S	W
G126R-L130F	CGCGGCGAACTCCGCGCGCTGAGCTTTAGCGTGG	1040.71	1984.06	99.7067	130.579	0.986356	1.88735	0.0875899	0.117076	1512.39	115.143	13.1349	1.43685	0.102333	14.0409	1398	131	200	136	0.899849	0.0305092	0.0512307	0.0184113	1389	110	270	473	0.872404	0.0213036	0.0522907	0.0540015	1341	217	144	98	0.94335	0.028353	0.0188149	0.00948179	1467	163	128	170	0.947249	0.02131	0.0156816	0.0157598	2	(126, 130)	('R', 'F')	L	R	A	L	S	F
G126R-S129M	CGCGGCGAACTCCGCGCGCTGATGCTCAGCGTGG	1685.34	2122.61	115.364	77.3899	1.60204	2.01969	0.102544	0.066275	1903.98	96.3768	19.7555	1.81087	0.0844096	21.4533	1717	259	124	489	0.874723	0.0477416	0.0251397	0.0523953	1515	238	435	498	0.835612	0.0404775	0.0739821	0.0499287	1405	139	138	151	0.951113	0.0174769	0.0173512	0.0140589	1684	227	109	80	0.955663	0.0260825	0.0117364	0.0065181	2	(126, 129)	('R', 'M')	L	R	A	L	M	L
G126R-S129I	CGCGGCGAACTCCGCGCGCTGATTCTCAGCGTGG	1466.77	797.897	82.576	74.7956	1.39328	0.754439	0.0712283	0.0637972	1132.33	78.6858	14.3906	1.07386	0.0675127	15.9061	1635	170	201	329	0.885845	0.0333262	0.0433385	0.0374903	1478	205	269	78	0.902135	0.038583	0.0506284	0.00865407	1282	122	102	76	0.960978	0.0169856	0.0142011	0.00783536	1284	190	14	81	0.960535	0.0287781	0.00198712	0.00869965	2	(126, 129)	('R', 'I')	L	R	A	L	I	L
G126R-S129Q	CGCGGCGAACTCCGCGCGCTGCAGCTCAGCGTGG	856.049	1670.64	108.752	205.036	0.80998	1.588	0.0962294	0.188191	1263.34	156.894	8.05221	1.19899	0.14221	8.43112	1543	175	19	232	0.928023	0.0380827	0.00454762	0.029347	1141	93	280	260	0.875486	0.0220035	0.0662471	0.0362632	1301	112	172	107	0.9507	0.0152012	0.0233448	0.010754	1157	173	239	210	0.912803	0.0276345	0.0357757	0.0237866	2	(126, 129)	('R', 'Q')	L	R	A	L	Q	L
G126R-S129H	CGCGGCGAACTCCGCGCGCTGCATCTCAGCGTGG	1934.25	976.092	112.874	87.9505	1.83978	0.924634	0.100166	0.0763615	1455.17	100.412	14.492	1.38221	0.0882636	15.66	1526	248	140	501	0.858839	0.0505017	0.0313562	0.0593031	1657	227	308	155	0.895607	0.0378326	0.0513323	0.0152284	1340	192	118	141	0.945679	0.0251672	0.0154674	0.0136861	1693	167	99	113	0.960938	0.0191918	0.0106616	0.00920843	2	(126, 129)	('R', 'H')	L	R	A	L	H	L
G126R-S129P	CGCGGCGAACTCCGCGCGCTGCCGCTCAGCGTGG	913.955	1099.71	122.01	101.634	0.865286	1.0427	0.108892	0.0894311	1006.83	111.822	9.00385	0.953994	0.0991617	9.62059	1388	141	142	138	0.910432	0.0334637	0.0370667	0.0190379	1249	143	166	197	0.905014	0.0319502	0.0370891	0.0259471	946	30	156	89	0.952872	0.00561255	0.0291852	0.0123297	1099	99	105	80	0.955276	0.0174232	0.0173168	0.00998366	2	(126, 129)	('R', 'P')	L	R	A	L	P	L
G126R-S129R	CGCGGCGAACTCCGCGCGCTGCGCCTCAGCGTGG	1387.5	1287.42	74.3042	135.514	1.31758	1.22199	0.0633278	0.12179	1337.46	104.909	12.7488	1.26978	0.0925587	13.7187	2418	111	337	413	0.902529	0.0149908	0.0500579	0.0324219	1787	140	403	256	0.893068	0.0215741	0.0621026	0.0232557	1973	85	112	115	0.974125	0.00779474	0.0102707	0.00780918	1832	288	211	203	0.934937	0.0297584	0.0204308	0.0148738	2	(126, 129)	('R', 'R')	L	R	A	L	R	L
G126R-S129L	CGCGGCGAACTCCGCGCGCTGCTGCTCAGCGTGG	1333.66	1320.82	119.329	117.641	1.26615	1.25389	0.106331	0.104719	1327.24	118.485	11.2018	1.26002	0.105525	11.9404	1750	202	205	310	0.888384	0.0371032	0.0414147	0.0330984	1703	366	400	257	0.85754	0.0568285	0.0621077	0.0235235	1635	168	174	181	0.948697	0.0181057	0.0187523	0.0144447	1634	204	151	155	0.946584	0.0239275	0.016597	0.0128916	2	(126, 129)	('R', 'L')	L	R	A	L	L	L
G126R-S129E	CGCGGCGAACTCCGCGCGCTGGAACTCAGCGTGG	975.537	2486.48	119.851	118.046	0.924104	2.36722	0.10683	0.105106	1731.01	118.949	14.5526	1.64566	0.105968	15.5298	1018	61	18	173	0.939444	0.0203681	0.00661048	0.0335778	1051	62	323	427	0.842598	0.0153269	0.0798483	0.0622264	1239	61	81	163	0.962111	0.00879789	0.0116824	0.0174085	980	190	146	70	0.927836	0.0364217	0.0262268	0.00951507	2	(126, 129)	('R', 'E')	L	R	A	L	E	L
G126R-S129D	CGCGGCGAACTCCGCGCGCTGGATCTCAGCGTGG	1386.32	1536.36	129.473	96.0621	1.31645	1.45975	0.11602	0.0841089	1461.34	112.768	12.9588	1.3881	0.100065	13.872	2361	161	162	517	0.910718	0.0224704	0.024868	0.0419432	2019	307	453	425	0.8663	0.0406178	0.0599343	0.0331475	1349	228	277	113	0.925026	0.0290383	0.035279	0.0106571	1666	219	383	22	0.932723	0.0248246	0.040684	0.00176835	2	(126, 129)	('R', 'D')	L	R	A	L	D	L
G126R-S129A	CGCGGCGAACTCCGCGCGCTGGCGCTCAGCGTGG	1440.23	863.143	80.7019	153.29	1.36794	0.816755	0.0694383	0.138768	1151.69	116.996	9.84383	1.09235	0.104103	10.4929	1230	110	239	181	0.876705	0.0283686	0.0677929	0.0271337	957	60	118	102	0.928741	0.0179547	0.035311	0.0179933	1047	100	136	36	0.955479	0.01695	0.023052	0.00451853	1178	171	31	199	0.94461	0.0277629	0.00471646	0.0229102	2	(126, 129)	('R', 'A')	L	R	A	L	A	L
G126R-S129G	CGCGGCGAACTCCGCGCGCTGGGCCTCAGCGTGG	1433	2143.25	152.809	201.92	1.36103	2.0394	0.138309	0.185214	1788.13	177.364	10.0817	1.70022	0.161762	10.5106	1413	185	154	289	0.882019	0.0417835	0.0382555	0.0379417	1223	160	153	525	0.864345	0.0348679	0.0333424	0.0674449	1058	150	220	133	0.924006	0.0243319	0.0356867	0.0159757	1157	306	170	225	0.901431	0.0482705	0.0251302	0.0251681	2	(126, 129)	('R', 'G')	L	R	A	L	G	L
G126R-S129V	CGCGGCGAACTCCGCGCGCTGGTGCTCAGCGTGG	1272.59	1891.42	91.2219	85.197	1.20782	1.79887	0.0794861	0.0737316	1582.01	88.2095	17.9346	1.50335	0.0766089	19.6237	1743	53	197	286	0.917018	0.0100891	0.0412462	0.0316468	1437	113	414	372	0.861965	0.0209005	0.0765735	0.0405607	1483	80	72	133	0.969583	0.00971468	0.00874321	0.0119596	1388	111	32	107	0.969336	0.0156953	0.00424016	0.0107285	2	(126, 129)	('R', 'V')	L	R	A	L	V	L
G126R-S129Y	CGCGGCGAACTCCGCGCGCTGTATCTCAGCGTGG	929.886	1311.35	155.326	168.461	0.880503	1.24484	0.140712	0.153258	1120.62	161.893	6.92194	1.06267	0.146985	7.22979	2143	221	241	205	0.907287	0.0338542	0.0406048	0.018254	2107	179	168	511	0.913353	0.0239261	0.0224558	0.0402647	1498	152	192	247	0.938676	0.0176906	0.022346	0.0212873	2060	157	213	342	0.94439	0.0145729	0.0185272	0.0225102	2	(126, 129)	('R', 'Y')	L	R	A	L	Y	L
G126R-S129C	CGCGGCGAACTCCGCGCGCTGTGCCTCAGCGTGG	717.353	1456.67	96.9179	141.842	0.67751	1.38364	0.0849263	0.127833	1087.01	119.38	9.10549	1.03057	0.10638	9.68768	1308	160	226	13	0.896772	0.039691	0.0616624	0.00187456	1103	197	154	270	0.875182	0.0481986	0.0376781	0.0389418	1546	187	194	97	0.948404	0.0213069	0.0221045	0.00818419	1448	274	91	199	0.934608	0.0358074	0.0111442	0.0184409	2	(126, 129)	('R', 'C')	L	R	A	L	C	L
G126R-S129W	CGCGGCGAACTCCGCGCGCTGTGGCTCAGCGTGG	1735.06	1579.06	104.764	104.845	1.64953	1.50053	0.0924205	0.0924973	1657.06	104.804	15.811	1.57503	0.0924589	17.0349	1645	159	219	415	0.876414	0.0306505	0.0464329	0.0465023	1445	248	284	347	0.864174	0.045733	0.0523717	0.0377217	1226	160	128	104	0.947599	0.0229694	0.0183755	0.0110557	1472	175	104	125	0.952682	0.0229319	0.0127709	0.011615	2	(126, 129)	('R', 'W')	L	R	A	L	W	L
G126R-S129F	CGCGGCGAACTCCGCGCGCTGTTTCTCAGCGTGG	1442.98	1904.8	133.37	152.361	1.37056	1.81165	0.119742	0.137881	1673.89	142.866	11.7165	1.5911	0.128811	12.3522	2365	122	282	464	0.903032	0.016855	0.0428508	0.0372625	1825	190	406	556	0.864993	0.0277683	0.0593364	0.047902	1571	303	127	223	0.934264	0.0334681	0.0140279	0.0182397	2096	357	187	302	0.932749	0.0321664	0.0157893	0.0192952	2	(126, 129)	('R', 'F')	L	R	A	L	F	L
S129N-G126R-L128E	CGCGGCGAACTCCGCGCGGAAAACCTCAGCGTGG	486.302	1069.4	84.1215	102.128	0.456831	1.01376	0.0727044	0.0899027	777.853	93.1248	8.3528	0.735294	0.0813036	9.04381	1618	98	118	57	0.944869	0.020707	0.0274229	0.00700085	1920	276	255	290	0.898688	0.0398347	0.0368038	0.0246737	1420	122	96	96	0.963565	0.0153761	0.0120993	0.0089595	1428	147	199	81	0.947484	0.0197479	0.0250521	0.00771609	3	(126, 128, 129)	('R', 'E', 'N')	L	R	A	E	N	L
G126R-L128E	CGCGGCGAACTCCGCGCGGAAAGCCTCAGCGTGG	2000.73	1424.57	79.4305	112.223	1.90327	1.35298	0.068224	0.0995445	1712.65	95.8268	17.8723	1.62812	0.0838843	19.4092	1669	92	279	477	0.872159	0.017395	0.0580205	0.0524253	1984	161	142	546	0.911481	0.0228075	0.0201159	0.0455961	1335	163	129	60	0.955286	0.0216638	0.017145	0.00590505	1989	241	161	182	0.949642	0.0232972	0.0145847	0.0124757	2	(126, 128)	('R', 'E')	L	R	A	E	S	L
S129N-G126R-L128D	CGCGGCGAACTCCGCGCGGATAACCTCAGCGTGG	853.355	1605.52	94.5597	146.467	0.807407	1.52581	0.082674	0.132251	1229.44	120.513	10.2017	1.16661	0.107463	10.8559	1750	146	198	139	0.91582	0.0276453	0.0412358	0.0152992	1578	406	321	391	0.842389	0.0668308	0.0528392	0.0379412	1561	95	109	134	0.965177	0.0109099	0.0125177	0.0113954	1653	163	178	218	0.943992	0.0188471	0.0192869	0.0178739	3	(126, 128, 129)	('R', 'D', 'N')	L	R	A	D	N	L
G126R-L128D	CGCGGCGAACTCCGCGCGGATAGCCTCAGCGTGG	1561.55	1099.45	113.192	79.9726	1.48381	1.04245	0.10047	0.0687417	1330.5	96.5823	13.7758	1.26313	0.0846058	14.9296	1760	142	106	461	0.902323	0.0263412	0.0216268	0.0497088	1096	226	149	173	0.881682	0.0560603	0.0369601	0.0252974	1372	164	125	145	0.949073	0.021071	0.0160602	0.0137954	1625	135	65	103	0.967576	0.0162752	0.00734332	0.00880517	2	(126, 128)	('R', 'D')	L	R	A	D	S	L
S129N-G126R-L128A	CGCGGCGAACTCCGCGCGGCGAACCTCAGCGTGG	820.597	1163.33	86.3044	97.2192	0.77612	1.10347	0.0747893	0.0852141	991.964	91.7618	10.8102	0.939793	0.0800017	11.7472	1446	40	82	162	0.946845	0.00947693	0.0213679	0.0223104	1505	152	115	315	0.915123	0.0284991	0.0215618	0.0348163	1215	119	84	85	0.960934	0.0174807	0.0123393	0.00924605	1567	103	72	135	0.966748	0.012866	0.00842799	0.0119577	3	(126, 128, 129)	('R', 'A', 'N')	L	R	A	A	N	L
G126R-L128A	CGCGGCGAACTCCGCGCGGCGAGCCTCAGCGTGG	913.428	1492.96	103.721	50.4508	0.864784	1.4183	0.0914239	0.0405451	1203.19	77.0858	15.6085	1.14154	0.0659845	17.3001	1380	87	142	136	0.922095	0.0210336	0.0377592	0.0191125	1321	146	332	238	0.873877	0.0297814	0.0677222	0.028619	1207	110	116	107	0.955137	0.0161676	0.0170495	0.0116456	1108	175	75	8	0.956153	0.0305764	0.0122799	0.000991165	2	(126, 128)	('R', 'A')	L	R	A	A	S	L
S129N-G126R-L128G	CGCGGCGAACTCCGCGCGGGCAACCTCAGCGTGG	1066.39	1488.29	159.242	93.4129	1.01088	1.41384	0.144452	0.0815787	1277.34	126.327	10.1114	1.21236	0.113016	10.7274	1705	197	159	234	0.902704	0.0377385	0.0335009	0.0260567	2094	193	415	443	0.886536	0.0251955	0.0541768	0.034092	1650	276	109	322	0.934423	0.0290311	0.0114652	0.0250805	1792	288	162	106	0.945015	0.0307506	0.0162092	0.00802555	3	(126, 128, 129)	('R', 'G', 'N')	L	R	A	G	N	L
G126R-L128G	CGCGGCGAACTCCGCGCGGGCAGCCTCAGCGTGG	2580.26	2737.7	99.9784	134.508	2.45679	2.60716	0.0878495	0.120829	2658.98	117.243	22.6792	2.53197	0.104339	24.2668	1169	272	144	547	0.811937	0.0683555	0.0398023	0.0799057	1351	223	146	819	0.837231	0.0426128	0.0278989	0.0922577	1306	281	87	115	0.939455	0.0375434	0.0116238	0.0113776	1171	119	157	123	0.942423	0.0193909	0.0239737	0.0142122	2	(126, 128)	('R', 'G')	L	R	A	G	S	L
S129N-G126R-L128V	CGCGGCGAACTCCGCGCGGTGAACCTCAGCGTGG	767.912	1495.21	102.909	139.009	0.725799	1.42045	0.0906485	0.125128	1131.56	120.959	9.35493	1.07312	0.107888	9.94665	1459	158	236	41	0.901335	0.0353171	0.0580204	0.00532718	1930	201	322	451	0.888072	0.0285189	0.0456869	0.0377222	1773	99	201	145	0.959071	0.00994654	0.0201945	0.0107877	2004	174	257	229	0.944895	0.016611	0.0229914	0.0155021	3	(126, 128, 129)	('R', 'V', 'N')	L	R	A	V	N	L
G126R-L128V	CGCGGCGAACTCCGCGCGGTGAGCCTCAGCGTGG	2037.35	1748.73	146.898	142.792	1.93825	1.66259	0.132663	0.128741	1893.04	144.845	13.0695	1.80042	0.130702	13.775	1470	89	103	524	0.889077	0.0194764	0.0247912	0.0666555	1590	141	510	321	0.859884	0.023513	0.0850469	0.0315556	1514	192	272	193	0.930704	0.0219221	0.0310563	0.0163178	1806	121	178	237	0.951378	0.0129057	0.0177911	0.0179247	2	(126, 128)	('R', 'V')	L	R	A	V	S	L
S129N-G126R-L128Y	CGCGGCGAACTCCGCGCGTATAACCTCAGCGTGG	2323.4	1243.12	69.0429	117.642	2.21146	1.17968	0.0583027	0.10472	1783.26	93.3426	19.1045	1.69557	0.0815115	20.8016	1104	20	158	408	0.876243	0.00574358	0.0499057	0.068108	1069	215	261	133	0.862131	0.0534662	0.0649055	0.0194974	1009	133	104	24	0.955203	0.0233857	0.0182866	0.0031249	1156	136	129	102	0.945483	0.0225214	0.0200185	0.0119774	3	(126, 128, 129)	('R', 'Y', 'N')	L	R	A	Y	N	L
G126R-L128Y	CGCGGCGAACTCCGCGCGTATAGCCTCAGCGTGG	1011.95	2033.28	100.671	97.5476	0.958882	1.93436	0.0885112	0.0855278	1522.61	99.1094	15.363	1.44662	0.0870195	16.6241	1953	161	246	201	0.90777	0.0270768	0.0455037	0.0196495	1769	232	203	719	0.869789	0.0351738	0.0307771	0.0642605	1616	164	155	134	0.954136	0.0179849	0.0169979	0.0108816	2029	273	194	131	0.948179	0.0258305	0.0172011	0.00878918	2	(126, 128)	('R', 'Y')	L	R	A	Y	S	L
S129N-G126R-L128C	CGCGGCGAACTCCGCGCGTGCAACCTCAGCGTGG	397.708	1348.66	99.3889	117.796	0.372214	1.28048	0.0872865	0.104867	873.184	108.593	8.04091	0.826345	0.096077	8.60087	1298	52	127	1	0.949132	0.0137579	0.0369567	0.000153792	1388	205	236	273	0.88205	0.0401701	0.0462446	0.0315352	1265	118	62	128	0.961219	0.0166536	0.00875021	0.0133771	1184	179	104	113	0.942526	0.0288507	0.015708	0.0129148	3	(126, 128, 129)	('R', 'C', 'N')	L	R	A	C	N	L
G126R-L128C	CGCGGCGAACTCCGCGCGTGCAGCCTCAGCGTGG	1204.59	1582.66	103.136	134.868	1.14288	1.50398	0.0908656	0.121173	1393.63	119.002	11.7109	1.32343	0.106019	12.4829	1790	177	291	212	0.888586	0.0317919	0.057488	0.0221343	1423	166	346	297	0.87041	0.0313092	0.065259	0.0330221	1291	147	48	144	0.958409	0.0202692	0.00661852	0.014703	1468	212	175	160	0.936763	0.0273905	0.0211879	0.0146586	2	(126, 128)	('R', 'C')	L	R	A	C	S	L
S129N-G126R-L128W	CGCGGCGAACTCCGCGCGTGGAACCTCAGCGTGG	1306.99	962.516	100.936	211.013	1.24067	0.911668	0.088764	0.1939	1134.75	155.975	7.27523	1.07617	0.141332	7.61449	1711	136	174	309	0.903168	0.025975	0.0365515	0.0343052	1662	164	162	245	0.919728	0.0279845	0.0276432	0.0246447	1102	255	174	55	0.926638	0.0398257	0.0271752	0.00636079	1455	238	190	315	0.918292	0.0304128	0.0227519	0.0285428	3	(126, 128, 129)	('R', 'W', 'N')	L	R	A	W	N	L
G126R-L128W	CGCGGCGAACTCCGCGCGTGGAGCCTCAGCGTGG	2111.27	1830.44	105.034	99.8504	2.00886	1.74063	0.0926784	0.0877272	1970.86	102.442	19.2387	1.87474	0.0902028	20.7837	862	104	100	301	0.859651	0.0375271	0.0396874	0.0631341	1050	139	220	310	0.862744	0.035217	0.0557392	0.0463002	836	59	59	86	0.961201	0.0125995	0.0125995	0.0135996	916	82	124	51	0.950748	0.0172324	0.0244196	0.00759991	2	(126, 128)	('R', 'W')	L	R	A	W	S	L
S129N-G126R-L128F	CGCGGCGAACTCCGCGCGTTTAACCTCAGCGTGG	2140.69	397.371	105.654	92.5209	2.03695	0.371892	0.0932707	0.0807267	1269.03	99.0876	12.8072	1.20442	0.0869987	13.8441	1459	115	154	523	0.872663	0.0248878	0.0366564	0.0657924	1896	135	167	43	0.949454	0.0208456	0.0257868	0.00391411	1474	74	127	145	0.962596	0.0089758	0.0154044	0.0130237	1840	195	80	144	0.960668	0.0206135	0.00792487	0.0107941	3	(126, 128, 129)	('R', 'F', 'N')	L	R	A	F	N	L
G126R-L128F	CGCGGCGAACTCCGCGCGTTTAGCCTCAGCGTGG	909.072	1030.3	89.3762	152.855	0.860623	0.976408	0.0777232	0.138353	969.686	121.116	8.00627	0.918515	0.108038	8.50179	1633	230	143	178	0.901929	0.0459633	0.0314311	0.0206771	1545	183	105	283	0.91678	0.0334837	0.0192119	0.0305247	1382	145	171	71	0.952803	0.0185677	0.0218971	0.00673245	1455	193	275	161	0.927124	0.0248997	0.0332472	0.0147289	2	(126, 128)	('R', 'F')	L	R	A	F	S	L
S129N-G126R-A127G	CGCGGCGAACTCCGCGGCCTGAACCTCAGCGTGG	1793.57	1403.87	109.355	154.498	1.70541	1.33321	0.0968048	0.139922	1598.72	131.926	12.1182	1.51931	0.118363	12.836	1318	115	204	330	0.872733	0.0275525	0.0537568	0.0459581	1368	169	240	282	0.885222	0.0337208	0.0478875	0.0331699	1383	365	144	119	0.925761	0.04538	0.0179033	0.0109558	1516	295	168	210	0.925658	0.0364699	0.0194629	0.0184094	3	(126, 127, 129)	('R', 'G', 'N')	L	R	G	L	N	L
G126R-A127G	CGCGGCGAACTCCGCGGCCTGAGCCTCAGCGTGG	1291.56	1696.36	160.739	293.09	1.22594	1.61257	0.145882	0.272292	1493.96	226.914	6.58379	1.41925	0.209087	6.78785	1387	169	190	215	0.884014	0.0389733	0.0481919	0.0288207	1438	129	266	392	0.881639	0.0243875	0.0502873	0.0436865	1346	199	331	167	0.917263	0.0251882	0.0418959	0.0156526	1242	259	202	411	0.892386	0.0376784	0.0275378	0.0423976	2	(126, 127)	('R', 'G')	L	R	G	L	S	L
S129N-G126R-A127V	CGCGGCGAACTCCGCGTGCTGAACCTCAGCGTGG	1710.36	1262.77	89.7627	105.272	1.62594	1.19844	0.0780924	0.0929057	1486.57	97.5175	15.2441	1.41219	0.085499	16.5171	921	83	60	268	0.893069	0.0291206	0.0231534	0.0546567	1049	192	133	214	0.882912	0.0498297	0.0345175	0.0327405	1193	69	139	69	0.961226	0.0103259	0.0208015	0.00764635	1269	227	162	78	0.935223	0.0338719	0.0226525	0.00825309	3	(126, 127, 129)	('R', 'V', 'N')	L	R	V	L	N	L
G126R-A127V	CGCGGCGAACTCCGCGTGCTGAGCCTCAGCGTGG	1837.94	1184.58	60.4248	129.905	1.74779	1.12377	0.0500715	0.116433	1511.26	95.165	15.8804	1.43578	0.0832522	17.2461	1631	86	94	523	0.901343	0.0171962	0.0206729	0.0607884	1334	176	121	275	0.904059	0.0367789	0.0252855	0.0338768	1405	96	121	29	0.969438	0.012303	0.0155069	0.00275208	1407	124	115	166	0.952118	0.0169894	0.0147653	0.0161277	2	(126, 127)	('R', 'V')	L	R	V	L	S	L
S129N-G126R-A127Y	CGCGGCGAACTCCGCTATCTGAACCTCAGCGTGG	2467.84	1055.24	87.3547	153.432	2.34941	1.00023	0.0757925	0.138904	1761.54	120.393	14.6315	1.67482	0.107348	15.6018	1456	140	123	652	0.860147	0.0299252	0.0289171	0.0810106	1536	291	255	195	0.882857	0.0515748	0.0451944	0.0203734	1686	121	183	95	0.960394	0.0128018	0.0193614	0.00744279	1346	147	191	174	0.936684	0.0207122	0.025219	0.0173846	3	(126, 127, 129)	('R', 'Y', 'N')	L	R	Y	L	N	L
G126R-A127Y	CGCGGCGAACTCCGCTATCTGAGCCTCAGCGTGG	1732.56	1315.38	140.293	154.758	1.64715	1.24869	0.126354	0.14017	1523.97	147.526	10.3302	1.44792	0.133262	10.8652	1973	392	330	466	0.841662	0.0605054	0.0560225	0.0418099	2065	349	330	404	0.879544	0.0458362	0.0433408	0.0312787	1568	265	178	222	0.932881	0.0292834	0.0196696	0.0181657	1858	255	162	278	0.938251	0.026072	0.0155216	0.0201552	2	(126, 127)	('R', 'Y')	L	R	Y	L	S	L
S129N-G126R-A127C	CGCGGCGAACTCCGCTGCCTGAACCTCAGCGTGG	2447.85	1790.2	91.837	160.07	2.33032	1.7022	0.0800735	0.145244	2119.02	125.954	16.8238	2.01626	0.112659	17.8971	787	94	141	305	0.836103	0.0361335	0.0596131	0.0681503	1030	127	228	285	0.864624	0.032873	0.059016	0.0434874	1055	119	54	91	0.959398	0.0200996	0.00912084	0.0113817	1075	138	112	163	0.936743	0.0243474	0.0185173	0.0203924	3	(126, 127, 129)	('R', 'C', 'N')	L	R	C	L	N	L
G126R-A127C	CGCGGCGAACTCCGCTGCCTGAGCCTCAGCGTGG	942.694	714.804	107.13	105.562	0.892736	0.675076	0.0946799	0.093182	828.749	106.346	7.79297	0.783906	0.093931	8.34555	1572	212	135	184	0.902862	0.0440557	0.030856	0.0222264	1484	312	242	67	0.890219	0.0577116	0.0447635	0.00730579	1439	154	152	129	0.950728	0.0188978	0.0186524	0.0117221	1722	184	171	131	0.951115	0.0205768	0.0179202	0.0103882	2	(126, 127)	('R', 'C')	L	R	C	L	S	L
S129N-G126R-A127W	CGCGGCGAACTCCGCTGGCTGAACCTCAGCGTGG	1591.27	1732.74	87.3536	121.174	1.5122	1.64732	0.0757914	0.108093	1662.01	104.264	15.9404	1.57976	0.0919423	17.1821	1860	246	235	423	0.872627	0.0417588	0.0438754	0.0417387	1516	134	347	386	0.874037	0.0238221	0.0616886	0.0404526	1737	243	128	117	0.953348	0.0247715	0.0130484	0.00883197	1589	151	136	165	0.952029	0.0183174	0.0154601	0.0141932	3	(126, 127, 129)	('R', 'W', 'N')	L	R	W	L	N	L
G126R-A127W	CGCGGCGAACTCCGCTGGCTGAGCCTCAGCGTGG	1092.31	1112.07	141.635	123.084	1.03563	1.05451	0.127636	0.109918	1102.19	132.36	8.32724	1.04507	0.118777	8.7986	1187	41	184	117	0.913311	0.0114143	0.0563409	0.0189337	1263	158	340	92	0.881194	0.0339915	0.0731463	0.0116677	968	166	144	125	0.928297	0.0295675	0.0256489	0.016487	1459	65	180	139	0.955926	0.0086227	0.0223763	0.0130753	2	(126, 127)	('R', 'W')	L	R	W	L	S	L
S129N-G126R-A127F	CGCGGCGAACTCCGCTTTCTGAACCTCAGCGTGG	1587.18	1418.74	77.1313	132.601	1.50829	1.34742	0.0660279	0.119008	1502.96	104.866	14.3322	1.42785	0.0925178	15.4333	1475	109	335	231	0.86952	0.0232494	0.0785905	0.0286406	1388	292	248	294	0.863211	0.0559958	0.0475581	0.0332356	1466	95	126	72	0.966413	0.0116318	0.0154275	0.00652802	1223	200	163	122	0.93221	0.0308658	0.0235734	0.0133511	3	(126, 127, 129)	('R', 'F', 'N')	L	R	F	L	N	L
G126R-A127F	CGCGGCGAACTCCGCTTTCTGAGCCTCAGCGTGG	1705.79	1451.86	93.7512	79.9876	1.62158	1.37904	0.0819018	0.068756	1578.83	86.8694	18.1747	1.50031	0.0753289	19.9168	1276	226	146	336	0.858368	0.0550083	0.0390853	0.0475384	1599	298	217	394	0.874048	0.0502283	0.0365756	0.0391482	1442	189	143	98	0.950471	0.0231382	0.0175067	0.00888423	1403	164	105	68	0.957098	0.0226518	0.0135905	0.00666003	2	(126, 127)	('R', 'F')	L	R	F	L	S	L
S129N-G126L-A127K	CGCGGCGAACTCCTGAAACTGAACCTCAGCGTGG	738.731	1953.59	118.458	64.842	0.697928	1.85826	0.105499	0.0542904	1346.16	91.65	14.6881	1.27809	0.0798949	15.9972	1537	206	106	134	0.913846	0.0443163	0.0250809	0.0167566	1191	338	208	431	0.828404	0.0724924	0.0446107	0.0544925	1609	160	138	190	0.9518	0.0175794	0.0151623	0.0154584	1886	146	139	57	0.967121	0.0151584	0.0135239	0.00419645	3	(126, 127, 129)	('L', 'K', 'N')	L	L	K	L	N	L
G126L-A127K	CGCGGCGAACTCCTGAAACTGAGCCTCAGCGTGG	1171.23	1675.38	109.031	114.57	1.11102	1.59253	0.0964956	0.101786	1423.31	111.8	12.7308	1.35177	0.0991406	13.6349	1565	43	205	205	0.917751	0.00912381	0.0478412	0.0252841	1625	75	215	483	0.901667	0.0128321	0.0367855	0.0487157	1523	158	151	146	0.951594	0.018336	0.0175236	0.0125466	2062	146	117	219	0.961215	0.0137799	0.0103482	0.014657	2	(126, 127)	('L', 'K')	L	L	K	L	S	L
S129N-G126L-A127N	CGCGGCGAACTCCTGAACCTGAACCTCAGCGTGG	1831.7	1474.77	134.967	138.5	1.74184	1.40093	0.121267	0.124641	1653.24	136.733	12.091	1.57138	0.122954	12.7802	1510	114	273	364	0.869592	0.0237542	0.0625661	0.0440882	1986	151	200	534	0.906312	0.0212481	0.0281432	0.0442965	1525	292	123	221	0.934164	0.0332224	0.0139944	0.0186194	1724	264	62	248	0.94475	0.0292917	0.00644641	0.0195119	3	(126, 127, 129)	('L', 'N', 'N')	L	L	N	L	N	L
G126L-A127N	CGCGGCGAACTCCTGAACCTGAGCCTCAGCGTGG	2520.36	1880.39	135.873	147.642	2.39958	1.78834	0.122133	0.133374	2200.38	141.758	15.5221	2.09396	0.127753	16.3907	1431	50	294	541	0.851849	0.0107694	0.0696479	0.0677334	1319	173	253	421	0.863851	0.034937	0.0510928	0.0501193	1281	246	155	166	0.929398	0.0331499	0.0208872	0.0165646	1374	238	171	171	0.928891	0.0325774	0.0219342	0.0165975	2	(126, 127)	('L', 'N')	L	L	N	L	S	L
S129N-G126L-A127T	CGCGGCGAACTCCTGACCCTGAACCTCAGCGTGG	1948.49	1392.96	127.311	135.873	1.85338	1.32278	0.113955	0.122133	1670.72	131.592	12.6962	1.58808	0.118044	13.4533	1434	155	116	479	0.875998	0.0342597	0.0282	0.0615421	1396	147	284	258	0.885901	0.0287649	0.055573	0.0297611	1179	191	63	170	0.943534	0.0283904	0.00936438	0.0187117	1642	236	183	186	0.937638	0.0272857	0.0198271	0.0152491	3	(126, 127, 129)	('L', 'T', 'N')	L	L	T	L	N	L
G126L-A127T	CGCGGCGAACTCCTGACCCTGAGCCTCAGCGTGG	1190.42	1000.74	119.294	156.691	1.12935	0.948173	0.106298	0.142017	1095.58	137.993	7.93942	1.03876	0.124157	8.36649	2006	301	221	306	0.884786	0.0480364	0.0387915	0.0283865	2113	329	376	222	0.891283	0.0427915	0.0489045	0.0170215	1870	255	201	203	0.943199	0.0238889	0.0188301	0.0140824	1779	223	228	246	0.934973	0.0237295	0.0227355	0.0185621	2	(126, 127)	('L', 'T')	L	L	T	L	S	L
S129N-G126L-A127S	CGCGGCGAACTCCTGAGCCTGAACCTCAGCGTGG	612.546	1103.62	92.3449	116.065	0.577408	1.04644	0.0805586	0.103214	858.085	104.205	8.23459	0.811925	0.0918864	8.83619	1467	110	143	62	0.930396	0.0252422	0.036092	0.00827012	1816	283	266	274	0.892344	0.0428793	0.0403035	0.0244735	1454	260	75	121	0.948552	0.0315039	0.00908767	0.0108568	1864	197	113	196	0.954201	0.0204184	0.0109754	0.0144052	3	(126, 127, 129)	('L', 'S', 'N')	L	L	S	L	N	L
G126L-A127S	CGCGGCGAACTCCTGAGCCTGAGCCTCAGCGTGG	370.446	2112.74	79.0265	108.013	0.346176	2.01026	0.0678381	0.0955229	1241.59	93.5195	13.2763	1.17822	0.0816805	14.4247	1627	106	110	27	0.948795	0.022366	0.0255279	0.00331155	1692	154	459	557	0.853568	0.0239554	0.0713996	0.0510766	1627	156	140	82	0.960871	0.0171119	0.0153568	0.00666057	1695	227	93	160	0.951404	0.0257978	0.00990433	0.0128939	2	(126, 127)	('L', 'S')	L	L	S	L	S	L
S129N-G126L-A127M	CGCGGCGAACTCCTGATGCTGAACCTCAGCGTGG	2099.6	1155.28	98.9974	114.336	1.99771	1.09578	0.0869125	0.101562	1627.44	106.667	15.2573	1.54674	0.0942375	16.4133	1354	139	168	460	0.863576	0.032077	0.0426412	0.0617053	1443	95	279	189	0.906021	0.0183925	0.0540159	0.0215706	1265	228	156	81	0.938801	0.0314277	0.0215032	0.00826777	1780	149	132	176	0.956742	0.0162152	0.0134616	0.0135818	3	(126, 127, 129)	('L', 'M', 'N')	L	L	M	L	N	L
G126L-A127M	CGCGGCGAACTCCTGATGCTGAGCCTCAGCGTGG	1394.7	1433.61	192.951	125.625	1.32445	1.36162	0.176648	0.112345	1414.16	159.288	8.87798	1.34303	0.144497	9.29456	1333	124	237	198	0.88055	0.0296376	0.0623032	0.0275088	991	52	154	221	0.905277	0.0146473	0.0433784	0.0366969	1130	259	242	219	0.90171	0.0383869	0.0358673	0.0240355	1190	356	142	105	0.912509	0.0552715	0.0206598	0.0115597	2	(126, 127)	('L', 'M')	L	L	M	L	S	L
S129N-G126L-A127I	CGCGGCGAACTCCTGATTCTGAACCTCAGCGTGG	1543.79	166.575	97.0158	104.451	1.46685	0.151456	0.0850199	0.0921212	855.183	100.733	8.48957	0.809153	0.0885706	9.13569	1607	146	217	336	0.884497	0.0290757	0.0475311	0.0388958	1493	113	68	0	0.963965	0.022497	0.013538	0	1504	68	116	132	0.966376	0.00811525	0.0138437	0.0116652	1453	239	111	116	0.944055	0.0314406	0.0136836	0.0108208	3	(126, 127, 129)	('L', 'I', 'N')	L	L	I	L	N	L
G126L-A127I	CGCGGCGAACTCCTGATTCTGAGCCTCAGCGTGG	569.736	1363.68	94.1147	139.765	0.53652	1.29482	0.082249	0.12585	966.706	116.94	8.2667	0.91567	0.10405	8.80033	1912	199	213	45	0.920013	0.0346462	0.0407871	0.00455409	2253	242	320	488	0.895826	0.0296704	0.0392335	0.0352705	1672	217	156	119	0.951272	0.022931	0.016485	0.00931184	1806	248	177	224	0.939668	0.0261258	0.0174734	0.016733	2	(126, 127)	('L', 'I')	L	L	I	L	S	L
S129N-G126L-A127Q	CGCGGCGAACTCCTGCAGCTGAACCTCAGCGTGG	1411.25	1597.45	107.532	155.415	1.34025	1.5181	0.0950643	0.140798	1504.35	131.474	11.4422	1.42918	0.117931	12.1188	1472	71	211	255	0.900146	0.0157094	0.0513482	0.0327965	1636	197	203	470	0.88683	0.0329282	0.0339311	0.046311	1308	292	87	132	0.936595	0.0388349	0.0115707	0.0129998	1523	156	162	221	0.941838	0.0195327	0.0190081	0.0196217	3	(126, 127, 129)	('L', 'Q', 'N')	L	L	Q	L	N	L
G126L-A127Q	CGCGGCGAACTCCTGCAGCTGAGCCTCAGCGTGG	1952.41	1500.37	108.289	80.5261	1.85713	1.42538	0.0957873	0.0692704	1726.39	94.4077	18.2866	1.64125	0.0825289	19.887	1372	56	131	439	0.892807	0.0131853	0.0339244	0.0600829	1249	79	251	264	0.892944	0.0174154	0.0553326	0.034308	937	144	91	87	0.943973	0.0269449	0.0170277	0.0120548	1127	93	108	49	0.960493	0.0160477	0.0174639	0.00599563	2	(126, 127)	('L', 'Q')	L	L	Q	L	S	L
S129N-G126L-A127H	CGCGGCGAACTCCTGCATCTGAACCTCAGCGTGG	2792.61	2098.64	128.39	82.38	2.65961	1.99679	0.114986	0.0710411	2445.62	105.385	23.2066	2.3282	0.0930134	25.0308	1300	241	278	597	0.800792	0.0537144	0.0681489	0.0773452	1225	327	311	432	0.816529	0.0672091	0.0639206	0.0523417	1230	183	81	174	0.944	0.0260863	0.0115464	0.0183669	1292	208	128	52	0.94592	0.030833	0.0177807	0.00546593	3	(126, 127, 129)	('L', 'H', 'N')	L	L	H	L	N	L
G126L-A127H	CGCGGCGAACTCCTGCATCTGAGCCTCAGCGTGG	906.175	1450.01	160.25	93.1361	0.857856	1.37727	0.145415	0.0813143	1178.09	126.693	9.29878	1.11757	0.113365	9.85813	1595	332	223	116	0.872411	0.0657046	0.0485403	0.0133445	1652	238	281	367	0.87931	0.039062	0.0461194	0.0355081	1489	167	169	267	0.937581	0.019531	0.0197649	0.0231231	1479	158	132	92	0.954659	0.020649	0.0161659	0.00852583	2	(126, 127)	('L', 'H')	L	L	H	L	S	L
S129N-G126L-A127P	CGCGGCGAACTCCTGCCGCTGAACCTCAGCGTGG	2105.79	997.066	119.595	125.651	2.00362	0.944667	0.106586	0.11237	1551.43	122.623	12.652	1.47414	0.109478	13.4652	1130	49	172	359	0.874827	0.0137258	0.052992	0.0584549	1495	164	270	152	0.90253	0.0305288	0.0502608	0.0166799	1378	74	214	128	0.950937	0.00948483	0.0274291	0.0121488	1459	136	75	179	0.955803	0.018039	0.00932226	0.0168358	3	(126, 127, 129)	('L', 'P', 'N')	L	L	P	L	N	L
G126L-A127P	CGCGGCGAACTCCTGCCGCTGAGCCTCAGCGTGG	1443.99	1565.33	66.5657	141.466	1.37153	1.48742	0.0559366	0.127475	1504.66	104.016	14.4657	1.42947	0.0917056	15.5876	1386	120	139	292	0.896421	0.0280819	0.0357768	0.0397205	1473	122	261	359	0.889302	0.0227118	0.0485884	0.0393976	1652	184	63	81	0.966637	0.0199971	0.00684682	0.00651866	1202	265	117	148	0.925254	0.0413013	0.0170879	0.0163564	2	(126, 127)	('L', 'P')	L	L	P	L	S	L
S129N-G126L-A127R	CGCGGCGAACTCCTGCGCCTGAACCTCAGCGTGG	1658.73	1955.34	152.496	174.773	1.57663	1.85992	0.13801	0.159286	1807.03	163.635	11.0431	1.71827	0.148648	11.5593	1849	225	335	380	0.862548	0.0379775	0.0621912	0.0372832	1716	406	198	677	0.84728	0.0618132	0.0301453	0.0607614	1590	187	351	192	0.926394	0.0202365	0.037984	0.0153858	1768	269	316	258	0.921091	0.0283749	0.0312359	0.0192978	3	(126, 127, 129)	('L', 'R', 'N')	L	L	R	L	N	L
G126L-A127R	CGCGGCGAACTCCTGCGCCTGAGCCTCAGCGTGG	1537.63	2046.13	107.538	105.095	1.46096	1.94663	0.0950696	0.0927368	1791.88	106.317	16.8541	1.7038	0.0939032	18.1442	1576	247	300	275	0.855315	0.0485025	0.0647931	0.0313896	1287	351	331	433	0.816623	0.0686745	0.0647614	0.0499413	1261	209	258	57	0.93023	0.0286363	0.0353501	0.00578323	1704	175	87	159	0.957967	0.0199196	0.00927998	0.0128335	2	(126, 127)	('L', 'R')	L	L	R	L	S	L
S129N-G126L-A127L	CGCGGCGAACTCCTGCTGCTGAACCTCAGCGTGG	1084.79	1511.13	129.977	130.647	1.02846	1.43565	0.116501	0.117141	1297.96	130.312	9.96043	1.23205	0.116821	10.5465	1704	126	185	221	0.91138	0.0243836	0.0393767	0.0248602	1457	182	208	370	0.885977	0.0341255	0.0390006	0.0408972	1413	156	108	200	0.948614	0.0194521	0.0134669	0.018467	1722	264	107	212	0.942946	0.0292697	0.0111169	0.016667	3	(126, 127, 129)	('L', 'L', 'N')	L	L	L	L	N	L
G126L-A127L	CGCGGCGAACTCCTGCTGCTGAGCCTCAGCGTGG	1298.62	952.796	116.567	146.67	1.23268	0.902384	0.103694	0.132445	1125.71	131.618	8.55279	1.06753	0.118069	9.04158	1485	119	109	294	0.90922	0.0263625	0.0265587	0.0378593	1585	218	119	254	0.9135	0.0387419	0.0211481	0.0266098	1249	89	98	149	0.957656	0.0126745	0.0139562	0.0157128	1674	235	78	255	0.944167	0.0268363	0.00834709	0.0206492	2	(126, 127)	('L', 'L')	L	L	L	L	S	L
S129N-G126L-A127E	CGCGGCGAACTCCTGGAACTGAACCTCAGCGTGG	739.923	1064.73	92.7065	143.178	0.699067	1.00929	0.080904	0.12911	902.326	117.942	7.65057	0.85418	0.105007	8.1345	2010	169	358	22	0.906122	0.027566	0.0642261	0.00208591	1644	157	275	208	0.905777	0.0266725	0.0467194	0.0208311	1799	120	105	157	0.965966	0.0119676	0.0104716	0.0115945	1449	111	77	214	0.955296	0.0148168	0.00963179	0.0202559	3	(126, 127, 129)	('L', 'E', 'N')	L	L	E	L	N	L
G126L-A127E	CGCGGCGAACTCCTGGAACTGAGCCTCAGCGTGG	968.42	2253.25	125.56	170.188	0.917306	2.14446	0.112282	0.154907	1610.83	147.874	10.8933	1.53088	0.133595	11.4592	948	24	133	79	0.923772	0.00846184	0.0515758	0.0161907	942	92	161	403	0.861637	0.0259482	0.0454093	0.0670051	836	168	41	118	0.938221	0.0350189	0.00854629	0.0182138	1194	195	91	209	0.932263	0.0308269	0.013481	0.0234287	2	(126, 127)	('L', 'E')	L	L	E	L	S	L
S129N-G126L-A127D	CGCGGCGAACTCCTGGATCTGAACCTCAGCGTGG	888.953	1415.45	104.996	93.95	0.841407	1.34427	0.0926422	0.0820917	1152.2	99.4732	11.5831	1.09284	0.0873669	12.5086	1415	228	237	70	0.880778	0.0513502	0.0587078	0.00916412	1245	268	246	248	0.859467	0.0570479	0.0523649	0.0311201	1668	156	100	177	0.95868	0.0166532	0.0106751	0.0139917	1449	93	54	123	0.968755	0.0125889	0.00684993	0.0118064	3	(126, 127, 129)	('L', 'D', 'N')	L	L	D	L	N	L
G126L-A127D	CGCGGCGAACTCCTGGATCTGAGCCTCAGCGTGG	1180.4	1039.87	102.645	113.058	1.11977	0.985552	0.0903965	0.100342	1110.13	107.852	10.2931	1.05266	0.0953694	11.0377	1258	203	185	158	0.874642	0.0510673	0.0511869	0.0231041	1291	295	245	140	0.870558	0.0613393	0.0509428	0.0171604	1142	165	93	103	0.948437	0.025452	0.0143457	0.0117652	1208	110	37	136	0.961158	0.0177207	0.00558568	0.0155359	2	(126, 127)	('L', 'D')	L	L	D	L	S	L
S129N-G126L-L128K	CGCGGCGAACTCCTGGCGAAAAACCTCAGCGTGG	680.483	1047.47	73.3425	141.629	0.642295	0.992805	0.0624093	0.12763	863.975	107.486	8.03806	0.81755	0.0950196	8.60402	1108	51	54	100	0.947839	0.0157856	0.0183834	0.0179919	1040	67	161	135	0.916426	0.0182047	0.0437457	0.0216235	822	103	73	31	0.956979	0.0222722	0.0157851	0.00496378	1091	118	92	145	0.946092	0.0207182	0.0151371	0.0180528	3	(126, 128, 129)	('L', 'K', 'N')	L	L	A	K	N	L
G126L-L128K	CGCGGCGAACTCCTGGCGAAAAGCCTCAGCGTGG	1857.78	855.447	96.6539	154.591	1.76675	0.809405	0.0846742	0.140011	1356.61	125.623	10.7991	1.28808	0.112342	11.4656	1649	236	268	435	0.853284	0.0441858	0.0551881	0.0473418	1807	449	242	179	0.880344	0.0674506	0.0363542	0.0158517	1796	247	137	148	0.951433	0.0243032	0.0134799	0.0107834	1525	231	88	243	0.939412	0.0288111	0.0102853	0.0214912	2	(126, 128)	('L', 'K')	L	L	A	K	S	L
S129N-G126L-L128N	CGCGGCGAACTCCTGGCGAACAACCTCAGCGTGG	1706.23	2861.01	107.82	116.498	1.622	2.72494	0.0953386	0.103627	2283.62	112.159	20.3607	2.17347	0.0994829	21.8477	1169	122	197	261	0.868219	0.0327848	0.0582263	0.0407698	1445	91	242	855	0.848454	0.0164758	0.0438149	0.0912548	1365	241	189	100	0.935816	0.0306881	0.0240666	0.00942926	1114	199	141	87	0.933362	0.0337582	0.0224146	0.0104653	3	(126, 128, 129)	('L', 'N', 'N')	L	L	A	N	N	L
G126L-L128N	CGCGGCGAACTCCTGGCGAACAGCCTCAGCGTGG	995.11	1220.45	115.159	141.221	0.942798	1.15802	0.102348	0.12724	1107.78	128.19	8.64171	1.05041	0.114794	9.15036	1379	67	99	188	0.930386	0.0163558	0.026581	0.0266772	1519	188	222	272	0.896236	0.0342033	0.040389	0.0291718	1127	105	99	126	0.953291	0.0164963	0.0155536	0.0146586	1327	112	109	178	0.950632	0.016245	0.0148155	0.0183075	2	(126, 128)	('L', 'N')	L	L	A	N	S	L
S129N-G126L-L128T	CGCGGCGAACTCCTGGCGACCAACCTCAGCGTGG	1079.63	1748.38	189.544	243.366	1.02352	1.66225	0.173395	0.2248	1414	216.455	6.53256	1.34289	0.199097	6.74489	1467	30	139	201	0.931165	0.00688993	0.0351115	0.0268334	1256	121	198	381	0.882258	0.0262082	0.0428861	0.0486475	1359	131	131	325	0.935717	0.0167529	0.0167529	0.0307772	1085	226	142	287	0.904992	0.0381667	0.0224724	0.0343689	3	(126, 128, 129)	('L', 'T', 'N')	L	L	A	T	N	L
G126L-L128T	CGCGGCGAACTCCTGGCGACCAGCCTCAGCGTGG	1822.32	1399.84	87.5681	112.262	1.73288	1.32936	0.0759963	0.0995815	1611.08	99.915	16.1246	1.53112	0.0877889	17.441	1410	475	267	356	0.799775	0.0974854	0.0602695	0.0424699	1560	363	325	295	0.854435	0.0613065	0.0548887	0.0293701	1279	200	186	46	0.942506	0.027374	0.0254578	0.0046622	1303	257	139	102	0.933346	0.0372728	0.0188912	0.0104898	2	(126, 128)	('L', 'T')	L	L	A	T	S	L
S129N-G126L-L128S	CGCGGCGAACTCCTGGCGAGCAACCTCAGCGTGG	1651.69	756.337	178.052	124.23	1.56991	0.714744	0.162419	0.111013	1204.01	151.141	7.96615	1.14233	0.136716	8.35548	1231	175	151	300	0.868426	0.0446694	0.0423925	0.0445122	1439	93	305	33	0.917892	0.0182919	0.0599896	0.00382626	1104	111	102	243	0.937991	0.0175165	0.0160963	0.0283959	1279	203	221	94	0.929824	0.0298805	0.0304838	0.0098113	3	(126, 128, 129)	('L', 'S', 'N')	L	L	A	S	N	L
G126L-L128S	CGCGGCGAACTCCTGGCGAGCAGCCTCAGCGTGG	1054.05	955.531	73.6303	97.0251	0.999096	0.904997	0.0626841	0.0850288	1004.79	85.3277	11.7757	0.952047	0.0738564	12.8905	2051	156	268	222	0.907206	0.0249667	0.0471751	0.0206526	1547	177	276	144	0.903169	0.0318638	0.0496859	0.0152816	1532	138	71	90	0.967662	0.0161897	0.00832949	0.00781857	1783	119	82	153	0.966595	0.0130617	0.0084344	0.0119084	2	(126, 128)	('L', 'S')	L	L	A	S	S	L
S129N-G126L-L128M	CGCGGCGAACTCCTGGCGATGAACCTCAGCGTGG	1668.17	1368.85	82.3667	94.4031	1.58565	1.29976	0.0710284	0.0825245	1518.51	88.3849	17.1807	1.44271	0.0767764	18.791	1069	67	34	323	0.910015	0.0206368	0.0115183	0.0578304	1109	178	164	240	0.881501	0.0436271	0.0401958	0.0346762	1050	83	67	70	0.965528	0.0141758	0.0114431	0.00885306	1232	116	25	111	0.965391	0.018404	0.00371689	0.0124877	3	(126, 128, 129)	('L', 'M', 'N')	L	L	A	M	N	L
G126L-L128M	CGCGGCGAACTCCTGGCGATGAGCCTCAGCGTGG	1680.6	2007.99	45.7992	79.1307	1.59752	1.91021	0.0361024	0.0679376	1844.29	62.465	29.5252	1.75386	0.05202	33.7151	1471	140	230	331	0.874137	0.0301018	0.0543917	0.0413693	1380	156	304	461	0.859471	0.0299586	0.0583809	0.0521894	1530	177	93	6	0.967758	0.0207943	0.0109258	0.000521971	1489	142	220	32	0.951993	0.0183818	0.0266876	0.00293736	2	(126, 128)	('L', 'M')	L	L	A	M	S	L
S129N-G126L-L128I	CGCGGCGAACTCCTGGCGATTAACCTCAGCGTGG	2446.69	1004.09	116.264	113.899	2.32922	0.951377	0.103404	0.101146	1725.39	115.082	14.9927	1.6403	0.102275	16.0381	1317	154	156	559	0.848379	0.035894	0.0399914	0.0757354	1185	253	175	150	0.881539	0.0580349	0.0401427	0.0202835	1260	80	111	145	0.95787	0.0112959	0.0156731	0.0151609	1170	250	167	78	0.925998	0.0400613	0.0250777	0.00886313	3	(126, 128, 129)	('L', 'I', 'N')	L	L	A	I	N	L
G126L-L128I	CGCGGCGAACTCCTGGCGATTAGCCTCAGCGTGG	1069.35	1267.69	97.5529	162.92	1.01371	1.20315	0.0855328	0.147966	1168.52	130.237	8.9723	1.10843	0.116749	9.49406	1164	53	69	186	0.931382	0.0153443	0.0219716	0.0313019	1213	110	196	218	0.900532	0.0251812	0.0448683	0.0294187	1156	318	131	70	0.925524	0.0472881	0.0194803	0.00770811	1187	132	134	182	0.938132	0.0211226	0.0200939	0.0206516	2	(126, 128)	('L', 'I')	L	L	A	I	S	L
S129N-G126L-L128Q	CGCGGCGAACTCCTGGCGCAGAACCTCAGCGTGG	2513.6	1808.49	137.481	125.34	2.39313	1.71967	0.123668	0.112073	2161.05	131.411	16.445	2.0564	0.117871	17.4462	1230	178	277	465	0.818669	0.0428667	0.0733704	0.0650937	1350	95	206	432	0.887376	0.019255	0.0417529	0.0516163	1553	288	162	217	0.931934	0.0320997	0.0180561	0.0179099	1328	215	151	128	0.936162	0.0306868	0.0201965	0.0129548	3	(126, 128, 129)	('L', 'Q', 'N')	L	L	A	Q	N	L
G126L-L128Q	CGCGGCGAACTCCTGGCGCAGAGCCTCAGCGTGG	1567.13	1642.46	113.253	108.079	1.48914	1.56109	0.100528	0.0955861	1604.79	110.666	14.5013	1.52511	0.098057	15.5533	1366	117	91	354	0.899275	0.0278692	0.0238408	0.0490149	1282	288	278	317	0.84668	0.0586502	0.0566137	0.0380557	1269	220	101	137	0.941769	0.030325	0.0139219	0.0139837	1572	260	108	138	0.944175	0.031618	0.0123075	0.0119	2	(126, 128)	('L', 'Q')	L	L	A	Q	S	L
S129N-G126L-L128H	CGCGGCGAACTCCTGGCGCATAACCTCAGCGTGG	1334.63	1117.03	116.182	105.62	1.26708	1.05924	0.103325	0.0932382	1225.83	110.901	11.0534	1.16316	0.0982818	11.835	1688	106	217	283	0.901598	0.0204854	0.0461252	0.0317914	1650	59	176	292	0.929295	0.0102463	0.0305652	0.0298938	1582	227	84	199	0.948934	0.0252901	0.00935845	0.0164173	1576	198	125	130	0.950273	0.0241723	0.0143004	0.0112539	3	(126, 128, 129)	('L', 'H', 'N')	L	L	A	H	N	L
G126L-L128H	CGCGGCGAACTCCTGGCGCATAGCCTCAGCGTGG	342.633	1447.66	94.9172	128.276	0.319611	1.37503	0.0830154	0.114877	895.147	111.597	8.02127	0.847323	0.0989462	8.56347	1317	225	93	8	0.916427	0.0566489	0.0257533	0.00117081	1322	210	125	357	0.887135	0.0434533	0.0258651	0.0435467	1247	163	129	85	0.949787	0.0230591	0.0182492	0.00890428	1262	175	197	109	0.934497	0.0262372	0.0276778	0.0115881	2	(126, 128)	('L', 'H')	L	L	A	H	S	L
S129N-G126L-L128P	CGCGGCGAACTCCTGGCGCCGAACCTCAGCGTGG	545.008	569.714	169.535	151.042	0.512902	0.536499	0.154284	0.13662	557.361	160.289	3.47724	0.5247	0.145452	3.60737	1749	126	111	93	0.941171	0.0245328	0.0237706	0.0105255	1675	182	92	140	0.938409	0.0314408	0.0158932	0.0142572	1133	261	297	148	0.901355	0.0385657	0.0438851	0.0161938	1646	226	276	190	0.929207	0.0258316	0.0295623	0.0153994	3	(126, 128, 129)	('L', 'P', 'N')	L	L	A	P	N	L
G126L-L128P	CGCGGCGAACTCCTGGCGCCGAGCCTCAGCGTGG	1393.96	1316.85	153.216	74.5968	1.32374	1.2501	0.138697	0.0636073	1355.4	113.906	11.8993	1.28692	0.101152	12.7226	908	95	193	114	0.870436	0.0329512	0.0736285	0.0229847	589	107	147	82	0.86335	0.0483616	0.0664407	0.0218481	721	106	85	118	0.933086	0.0254793	0.0204315	0.0210033	861	125	53	38	0.954736	0.0280641	0.0111507	0.00604967	2	(126, 128)	('L', 'P')	L	L	A	P	S	L
S129N-G126L-L128R	CGCGGCGAACTCCTGGCGCGCAACCTCAGCGTGG	1883.11	1475.33	100.063	130.466	1.79094	1.40146	0.0879306	0.116969	1679.22	115.265	14.5684	1.5962	0.10245	15.5803	1851	110	211	545	0.885902	0.0190489	0.0401883	0.0548604	1474	104	372	255	0.884156	0.0192358	0.0688049	0.0278036	1645	200	113	152	0.954154	0.0215465	0.0121738	0.012126	1937	282	89	250	0.94632	0.0278945	0.00824984	0.0175355	3	(126, 128, 129)	('L', 'R', 'N')	L	L	A	R	N	L
G126L-L128R	CGCGGCGAACTCCTGGCGCGCAGCCTCAGCGTGG	1163.15	1319.13	107.11	129.707	1.10329	1.25228	0.0946607	0.116243	1241.14	118.408	10.4819	1.17778	0.105452	11.1689	1197	118	151	161	0.897538	0.0320138	0.0450581	0.0253903	1210	210	112	290	0.888397	0.047543	0.0253563	0.0387034	1431	102	71	165	0.963101	0.0127505	0.00887535	0.0152734	1399	165	97	169	0.948426	0.022648	0.0124768	0.0164491	2	(126, 128)	('L', 'R')	L	L	A	R	S	L
G126L-S129K	CGCGGCGAACTCCTGGCGCTGAAACTCAGCGTGG	1951.53	2252.58	142.211	119.63	1.85628	2.14382	0.128186	0.106619	2102.05	130.92	16.0559	2.00005	0.117402	17.0358	1203	111	71	418	0.884994	0.0295457	0.020786	0.0646746	1354	197	352	514	0.8375	0.0375732	0.0671358	0.0577908	1250	185	181	166	0.932272	0.0256271	0.025073	0.0170279	1217	133	123	116	0.947878	0.0209737	0.0181767	0.0129714	2	(126, 129)	('L', 'K')	L	L	A	L	K	L
S129N-G126L-L130K	CGCGGCGAACTCCTGGCGCTGAACAAAAGCGTGG	531.299	621.024	114.578	112.403	0.499808	0.585505	0.101793	0.0997164	576.161	113.49	5.07674	0.542656	0.100755	5.3859	1319	223	121	38	0.906011	0.0554231	0.0330759	0.00548978	1245	171	204	28	0.911606	0.0386082	0.0460589	0.0037267	950	91	105	96	0.950373	0.0169086	0.0195099	0.0132087	1370	120	59	147	0.960328	0.017031	0.0078469	0.014794	3	(126, 129, 130)	('L', 'N', 'K')	L	L	A	L	N	K
S129N-G126L-L130N	CGCGGCGAACTCCTGGCGCTGAACAACAGCGTGG	1323.33	1279.5	134.248	72.6088	1.25628	1.21442	0.120581	0.0617085	1301.42	103.428	12.5828	1.23535	0.0911446	13.5538	1618	70	373	155	0.886883	0.013883	0.0813644	0.0178691	1420	136	357	178	0.885081	0.0261384	0.0686133	0.0201671	1287	130	111	187	0.948079	0.0177871	0.0151874	0.0189464	1522	146	79	73	0.965105	0.0187445	0.0095046	0.00664586	3	(126, 129, 130)	('L', 'N', 'N')	L	L	A	L	N	N
S129N-G126L-L130T	CGCGGCGAACTCCTGGCGCTGAACACCAGCGTGG	1788.8	1165.93	87.9454	131.247	1.70086	1.10595	0.0763566	0.117715	1477.36	109.596	13.4801	1.4034	0.0970356	14.4628	699	85	145	152	0.853034	0.0375323	0.0704198	0.0390136	1025	177	133	182	0.888468	0.0473082	0.035548	0.028676	965	128	79	63	0.953452	0.0234896	0.0144975	0.00856115	980	217	51	122	0.932332	0.0417989	0.0092058	0.0166637	3	(126, 129, 130)	('L', 'N', 'T')	L	L	A	L	N	T
S129N-G126L-L130S	CGCGGCGAACTCCTGGCGCTGAACAGCAGCGTGG	1531.02	1608.37	83.2616	157.185	1.45466	1.52853	0.0718831	0.142488	1569.7	120.223	13.0565	1.49159	0.107186	13.916	1317	160	152	291	0.880004	0.0386826	0.0404185	0.0408954	1439	160	333	320	0.872553	0.0299155	0.0622616	0.0352704	1409	209	151	64	0.949034	0.0261464	0.0188905	0.00592886	1335	134	224	168	0.934382	0.0189893	0.0297467	0.0168819	3	(126, 129, 130)	('L', 'N', 'S')	L	L	A	L	N	S
S129N-G126L-L130M	CGCGGCGAACTCCTGGCGCTGAACATGAGCGTGG	2194.11	1005.56	92.2559	115.126	2.08798	0.952783	0.0804737	0.102317	1599.84	103.691	15.4289	1.52038	0.0913952	16.6352	1729	114	221	614	0.87001	0.0207554	0.0442547	0.0649801	1807	276	174	288	0.904355	0.0425927	0.0268519	0.0262001	1573	231	122	116	0.95073	0.025932	0.0136957	0.00964287	1682	232	280	107	0.935764	0.026133	0.029556	0.00854659	3	(126, 129, 130)	('L', 'N', 'M')	L	L	A	L	N	M
S129N-G126L-L130I	CGCGGCGAACTCCTGGCGCTGAACATTAGCGTGG	1707.32	1157.49	95.4762	107.858	1.62304	1.09789	0.0835494	0.0953753	1432.41	101.667	14.0892	1.36047	0.0894624	15.2071	1386	103	133	373	0.891521	0.0239719	0.0340454	0.0504615	1358	91	231	199	0.909297	0.0187885	0.0476939	0.0242208	1436	109	108	121	0.961856	0.0135605	0.0134361	0.0111471	1251	203	156	84	0.93795	0.0308162	0.0221919	0.00904211	3	(126, 129, 130)	('L', 'N', 'I')	L	L	A	L	N	I
S129N-G126L-L130Q	CGCGGCGAACTCCTGGCGCTGAACCAGAGCGTGG	1057.63	1649.13	197.24	208.55	1.00251	1.56746	0.180745	0.191548	1353.38	202.895	6.67035	1.28499	0.186146	6.9031	1613	95	150	217	0.920291	0.0196115	0.034058	0.0260395	1426	188	176	430	0.882206	0.0358636	0.0335744	0.0483558	967	128	164	215	0.920247	0.0226247	0.0289879	0.0281408	1254	218	197	255	0.91391	0.0321679	0.0272407	0.0266818	3	(126, 129, 130)	('L', 'N', 'Q')	L	L	A	L	N	Q
S129N-G126L-L130H	CGCGGCGAACTCCTGGCGCTGAACCATAGCGTGG	1016.19	1545.25	82.0242	122.143	0.962932	1.46824	0.0707012	0.10902	1280.72	102.084	12.5458	1.21559	0.0898604	13.5275	1293	122	239	82	0.892031	0.0304536	0.0656171	0.0118981	1535	269	339	332	0.860993	0.0465252	0.0586322	0.03385	1431	158	105	86	0.959323	0.0196733	0.013074	0.00792946	1679	250	172	162	0.940347	0.0283491	0.0182773	0.0130263	3	(126, 129, 130)	('L', 'N', 'H')	L	L	A	L	N	H
S129N-G126L-L130P	CGCGGCGAACTCCTGGCGCTGAACCCGAGCGTGG	1797.46	913.652	134.47	191.036	1.70913	0.864997	0.120792	0.17482	1355.56	162.753	8.32893	1.28707	0.147806	8.7078	610	34	105	145	0.878223	0.0177113	0.0601592	0.0439062	762	50	70	106	0.931233	0.0188416	0.0263783	0.0235471	580	116	69	74	0.928685	0.034498	0.0205203	0.0162964	914	91	286	114	0.911215	0.0183686	0.0540988	0.0163173	3	(126, 129, 130)	('L', 'N', 'P')	L	L	A	L	N	P
S129N-G126L-L130R	CGCGGCGAACTCCTGGCGCTGAACCGCAGCGTGG	1501.71	1122.85	95.6428	122.723	1.42666	1.0648	0.0837085	0.109573	1312.28	109.183	12.0191	1.24573	0.0966409	12.8903	1048	10	97	235	0.919584	0.00317488	0.0338719	0.0433691	1227	243	225	163	0.875842	0.0534851	0.0495232	0.0211494	981	72	95	74	0.959699	0.0130826	0.0172617	0.00995675	1058	40	179	83	0.951458	0.00728324	0.0305424	0.0107164	3	(126, 129, 130)	('L', 'N', 'R')	L	L	A	L	N	R
G126L-S129N	CGCGGCGAACTCCTGGCGCTGAACCTCAGCGTGG	1321.96	1323.8	104.514	152.44	1.25498	1.25673	0.0921817	0.137956	1322.88	128.477	10.2966	1.25585	0.115069	10.914	3459	185	266	690	0.915827	0.0177228	0.0280274	0.0384233	3797	353	774	633	0.891404	0.0255537	0.0560299	0.0270126	3219	456	359	260	0.94506	0.0248655	0.0195762	0.0104986	3459	388	437	461	0.938248	0.0213088	0.0224903	0.017953	2	(126, 129)	('L', 'N')	L	L	A	L	N	L
S129N-G126L-L130L	CGCGGCGAACTCCTGGCGCTGAACCTGAGCGTGG	352.445	1539.73	124.695	106.186	0.328982	1.46297	0.111456	0.0937782	946.089	115.44	8.19548	0.895978	0.102617	8.73125	1177	120	98	1	0.934402	0.0344696	0.0309614	0.000166971	1133	89	173	286	0.895104	0.021681	0.0421439	0.0410713	1127	108	48	166	0.956052	0.0170167	0.007563	0.019368	1258	148	46	125	0.956916	0.0227938	0.00663893	0.0136512	3	(126, 129, 130)	('L', 'N', 'L')	L	L	A	L	N	L
S129N-G126L-L130E	CGCGGCGAACTCCTGGCGCTGAACGAAAGCGTGG	1200.28	1821.03	122.363	121.969	1.13876	1.73164	0.109229	0.108853	1510.65	122.166	12.3656	1.4352	0.109041	13.162	1311	198	272	116	0.865185	0.047279	0.0714353	0.0161008	1425	116	131	515	0.893543	0.0224287	0.0253289	0.0586998	1125	135	140	121	0.943223	0.0210228	0.0218014	0.013953	1375	244	131	134	0.936332	0.0336417	0.0169256	0.0131009	3	(126, 129, 130)	('L', 'N', 'E')	L	L	A	L	N	E
S129N-G126L-L130D	CGCGGCGAACTCCTGGCGCTGAACGATAGCGTGG	1743.86	961.097	112.5	136.164	1.65794	0.910312	0.0998092	0.122411	1352.48	124.332	10.8779	1.28412	0.11111	11.5572	1567	108	272	354	0.876018	0.0218457	0.0605133	0.0416227	1765	80	347	144	0.917913	0.012829	0.0556457	0.0136128	1146	91	114	118	0.954757	0.0140814	0.0176404	0.013521	1400	146	119	175	0.947698	0.0200104	0.015284	0.0170078	3	(126, 129, 130)	('L', 'N', 'D')	L	L	A	L	N	D
S129N-G126L-L130A	CGCGGCGAACTCCTGGCGCTGAACGCGAGCGTGG	1170.99	1228.9	100.787	120.248	1.11078	1.16609	0.0886222	0.107209	1199.94	110.518	10.8575	1.13844	0.0979156	11.6267	1374	151	86	247	0.907045	0.0360675	0.0225932	0.0342943	1271	173	229	203	0.887658	0.0372556	0.0493152	0.0257707	1307	203	57	134	0.95143	0.0274468	0.00770675	0.0134161	1468	188	104	156	0.948202	0.0245863	0.0127454	0.0144666	3	(126, 129, 130)	('L', 'N', 'A')	L	L	A	L	N	A
S129N-G126L-L130G	CGCGGCGAACTCCTGGCGCTGAACGGCAGCGTGG	891.623	2110.56	80.8099	136.104	0.843957	2.00818	0.0695415	0.122353	1501.09	108.457	13.8404	1.42607	0.0959474	14.863	1663	76	163	162	0.929342	0.0153672	0.0362501	0.0190406	1315	60	233	501	0.878767	0.0123636	0.0480119	0.0608576	1358	93	63	98	0.969686	0.0123342	0.00835539	0.00962448	1206	129	176	124	0.939754	0.0203525	0.0260211	0.0138726	3	(126, 129, 130)	('L', 'N', 'G')	L	L	A	L	N	G
S129N-G126L-L130V	CGCGGCGAACTCCTGGCGCTGAACGTGAGCGTGG	1477.74	1223.55	153.983	186.544	1.40376	1.16098	0.13943	0.170529	1350.64	170.263	7.93265	1.28237	0.154979	8.27445	1630	223	288	276	0.86548	0.0428422	0.0608555	0.030822	1294	130	251	192	0.894646	0.0277144	0.0535101	0.0241294	1158	157	73	218	0.940926	0.0236942	0.011017	0.0243626	1204	150	152	220	0.929876	0.0234558	0.0222735	0.0243944	3	(126, 129, 130)	('L', 'N', 'V')	L	L	A	L	N	V
S129N-G126L-L130Y	CGCGGCGAACTCCTGGCGCTGAACTATAGCGTGG	977.626	1091.46	80.1129	104.459	0.9261	1.03482	0.0688757	0.0921292	1034.54	92.2861	11.2102	0.980461	0.0805024	12.1793	1473	65	53	232	0.94037	0.0150143	0.0134651	0.0311506	1598	80	244	226	0.918926	0.0141853	0.0432652	0.0236233	911	211	37	58	0.944003	0.0406099	0.00712117	0.00826614	1249	141	74	111	0.95524	0.0218338	0.0107381	0.0121883	3	(126, 129, 130)	('L', 'N', 'Y')	L	L	A	L	N	Y
S129N-G126L-L130C	CGCGGCGAACTCCTGGCGCTGAACTGCAGCGTGG	1571.55	1020.73	88.2168	104.881	1.49337	0.967264	0.0766159	0.0925322	1296.14	96.549	13.4247	1.23032	0.084574	14.5472	1571	100	219	331	0.890614	0.0205121	0.0494078	0.0394661	1927	128	232	281	0.922414	0.0188929	0.0342434	0.02445	1464	106	130	97	0.962414	0.0129426	0.015873	0.00877026	1501	210	163	105	0.94431	0.0267494	0.0194567	0.009484	3	(126, 129, 130)	('L', 'N', 'C')	L	L	A	L	N	C
S129N-G126L-L130W	CGCGGCGAACTCCTGGCGCTGAACTGGAGCGTGG	950.076	1643.77	83.4472	106.254	0.899786	1.56234	0.0720603	0.0938432	1296.92	94.8505	13.6733	1.23106	0.0829518	14.8407	1824	80	108	248	0.936304	0.0148586	0.0220624	0.0267748	1737	209	306	463	0.87729	0.0325488	0.0476552	0.0425063	2049	305	170	115	0.951677	0.0263113	0.0146653	0.00734625	2056	324	275	127	0.937952	0.029927	0.0238033	0.0083182	3	(126, 129, 130)	('L', 'N', 'W')	L	L	A	L	N	W
S129N-G126L-L130F	CGCGGCGAACTCCTGGCGCTGAACTTTAGCGTGG	1497.71	780.239	143.439	101.674	1.42284	0.737573	0.12936	0.0894694	1138.98	122.557	9.29344	1.08021	0.109414	9.87261	1127	105	102	258	0.894554	0.0301557	0.0322196	0.043071	1282	125	126	133	0.926587	0.0278582	0.0280811	0.0174735	1129	163	184	144	0.930554	0.0249534	0.0281683	0.0163241	1235	294	102	86	0.931214	0.0448839	0.0145925	0.00930999	3	(126, 129, 130)	('L', 'N', 'F')	L	L	A	L	N	F
G126L-S129T	CGCGGCGAACTCCTGGCGCTGACCCTCAGCGTGG	965.014	807.554	80.29	104.472	0.914054	0.763662	0.0690449	0.0921412	886.284	92.381	9.5938	0.838858	0.0805931	10.4086	839	24	98	83	0.927953	0.00960445	0.0431348	0.0193075	800	46	203	6	0.911297	0.0161575	0.0713035	0.00124237	746	91	113	17	0.948834	0.0214975	0.0266947	0.00297386	903	174	112	55	0.933452	0.0364179	0.0219669	0.00816273	2	(126, 129)	('L', 'T')	L	L	A	L	T	L
G126L-L130K	CGCGGCGAACTCCTGGCGCTGAGCAAAAGCGTGG	938.594	1880.7	219.261	136.795	0.88882	1.78863	0.201777	0.123014	1409.65	178.028	7.91812	1.33873	0.162395	8.24362	928	194	43	134	0.889324	0.0672684	0.016399	0.0270084	886	148	151	297	0.858375	0.044213	0.0451092	0.0523032	818	199	107	226	0.902951	0.0407999	0.0219376	0.0343115	839	195	229	44	0.903853	0.0425335	0.0468078	0.00680545	2	(126, 130)	('L', 'K')	L	L	A	L	S	K
G126L-L130N	CGCGGCGAACTCCTGGCGCTGAGCAACAGCGTGG	1813.71	1942.62	164.61	150.007	1.72465	1.84777	0.14958	0.135632	1878.16	157.309	11.9394	1.78621	0.142606	12.5255	1330	144	335	257	0.847419	0.0331976	0.0849433	0.0344399	1408	190	442	368	0.84323	0.0350867	0.0816227	0.0400609	1289	233	173	227	0.923598	0.0310085	0.0230235	0.0223705	1477	219	294	151	0.923817	0.0277339	0.0348899	0.0135597	2	(126, 130)	('L', 'N')	L	L	A	L	S	N
G126L-L130T	CGCGGCGAACTCCTGGCGCTGAGCACCAGCGTGG	1270.68	1100.13	80.1377	159.524	1.206	1.04311	0.0688994	0.144722	1185.41	119.831	9.89234	1.12455	0.106811	10.5285	1335	71	264	143	0.892483	0.0171741	0.0702361	0.0201066	1367	159	254	169	0.896353	0.0321479	0.0513558	0.0201431	1393	191	79	87	0.957313	0.0243799	0.0100838	0.00822323	1279	191	161	182	0.930622	0.0281383	0.0222267	0.0190127	2	(126, 130)	('L', 'T')	L	L	A	L	S	T
G126L-L130S	CGCGGCGAACTCCTGGCGCTGAGCAGCAGCGTGG	2307.57	1428.26	79.4826	74.3248	2.19634	1.3565	0.0682737	0.0633475	1867.92	76.9037	24.289	1.77642	0.0658106	26.993	672	108	68	274	0.844469	0.0491061	0.0340064	0.0724182	550	80	127	98	0.870746	0.0390539	0.061998	0.0282023	827	64	139	14	0.954271	0.0137164	0.0297904	0.00222185	846	90	79	29	0.957691	0.0206281	0.0169679	0.00471326	2	(126, 130)	('L', 'S')	L	L	A	L	S	S
G126L-L130M	CGCGGCGAACTCCTGGCGCTGAGCATGAGCGTGG	1503.61	1131.47	141.459	163.077	1.42847	1.07304	0.127468	0.148115	1317.54	152.268	8.65278	1.25075	0.137791	9.07714	1506	176	158	334	0.884423	0.0373977	0.0369258	0.0412538	1744	214	241	283	0.900947	0.0340888	0.0383897	0.0265747	1374	213	166	194	0.93401	0.026893	0.0209589	0.0181379	1687	96	189	263	0.947723	0.0109194	0.0201454	0.0212124	2	(126, 130)	('L', 'M')	L	L	A	L	S	M
G126L-L130I	CGCGGCGAACTCCTGGCGCTGAGCATTAGCGTGG	1840.14	1374.27	171.872	134.727	1.7499	1.30494	0.156516	0.121039	1607.21	153.3	10.4841	1.52742	0.138777	11.0063	1037	173	98	317	0.86039	0.051935	0.0323579	0.055317	1336	123	119	337	0.907684	0.0257679	0.0249299	0.0416186	1222	182	107	256	0.932193	0.025787	0.0151605	0.0268593	1311	138	109	162	0.948021	0.0202048	0.0149551	0.0168189	2	(126, 130)	('L', 'I')	L	L	A	L	S	I
G126L-L130Q	CGCGGCGAACTCCTGGCGCTGAGCCAGAGCGTGG	2099.75	928.596	106.694	86.1066	1.99785	0.87927	0.0942634	0.0746004	1514.17	96.4002	15.7072	1.43856	0.0844319	17.0381	1485	220	258	464	0.841425	0.0451033	0.0581763	0.0552955	1361	205	167	168	0.903572	0.0419666	0.0341874	0.0202742	1452	233	238	89	0.935734	0.0278893	0.0284877	0.00788853	1175	237	186	25	0.931161	0.0380274	0.0279671	0.00284443	2	(126, 130)	('L', 'Q')	L	L	A	L	S	Q
G126L-L130H	CGCGGCGAACTCCTGGCGCTGAGCCATAGCGTGG	1295.45	885.048	73.841	100.696	1.22965	0.837677	0.0628854	0.0885349	1090.25	87.2685	12.493	1.03366	0.0757101	13.6529	1285	68	154	212	0.907821	0.0173821	0.0432968	0.0315004	1348	101	143	166	0.927473	0.0214278	0.0303384	0.020761	1000	106	79	44	0.961157	0.0189232	0.0141032	0.00581657	1393	152	49	129	0.959635	0.0212012	0.00640469	0.0127589	2	(126, 130)	('L', 'H')	L	L	A	L	S	H
G126L-L130P	CGCGGCGAACTCCTGGCGCTGAGCCCGAGCGTGG	775.923	1339.93	81.6346	100.1	0.733451	1.27214	0.0703291	0.0879652	1057.92	90.8671	11.6426	1.00279	0.0791471	12.67	1273	88	260	0	0.90392	0.022609	0.0734705	0	1415	169	309	230	0.88206	0.0324843	0.0593944	0.0260614	985	178	50	64	0.950634	0.0319075	0.00896277	0.00849527	1284	163	123	88	0.94902	0.0243927	0.0172489	0.00933817	2	(126, 130)	('L', 'P')	L	L	A	L	S	P
G126L-L130R	CGCGGCGAACTCCTGGCGCTGAGCCGCAGCGTGG	1496.89	727.446	145.673	81.9804	1.42205	0.68715	0.131493	0.0706594	1112.17	113.827	9.77069	1.0546	0.101076	10.4337	937	95	170	158	0.873858	0.0320569	0.063094	0.0309914	981	105	123	72	0.921653	0.0304182	0.0356327	0.0122959	807	137	185	83	0.918902	0.0289742	0.0391257	0.0129985	981	190	73	46	0.943338	0.0369924	0.0133189	0.00635074	2	(126, 130)	('L', 'R')	L	L	A	L	S	R
G126L	CGCGGCGAACTCCTGGCGCTGAGCCTCAGCGTGG	1393.78	1408.68	99.7572	120.838	1.32358	1.33781	0.0876382	0.107772	1401.23	110.297	12.7041	1.33069	0.0977052	13.6195	27275	2624	3212	5148	0.891765	0.0310418	0.0417926	0.0354003	29254	3776	4483	6485	0.887037	0.0353048	0.0419151	0.0357434	25404	3426	2133	2150	0.950314	0.0238039	0.0148201	0.0110617	26857	3766	2353	2697	0.943902	0.0267985	0.0156906	0.0136088	1	(126,)	('L',)	L	L	A	L	S	L
G126L-L130L	CGCGGCGAACTCCTGGCGCTGAGCCTGAGCGTGG	815.991	2204.34	61.3731	121.207	0.77172	2.09775	0.0509772	0.108125	1510.17	91.29	16.5425	1.43473	0.0795511	18.0354	1570	128	196	100	0.915268	0.0269995	0.0454718	0.0122611	1290	273	346	475	0.823118	0.0537131	0.068076	0.0550928	1488	161	101	41	0.964792	0.0193888	0.0121632	0.00365624	977	158	68	104	0.942301	0.0308541	0.0124437	0.0144011	2	(126, 130)	('L', 'L')	L	L	A	L	S	L
G126L-L130E	CGCGGCGAACTCCTGGCGCTGAGCGAAAGCGTGG	1315.95	2142.83	70.2906	82.1163	1.24923	2.039	0.0594943	0.0707892	1729.39	76.2034	22.6944	1.64412	0.0651418	25.239	982	114	111	173	0.889648	0.0373688	0.0400191	0.0329637	1449	107	362	505	0.85973	0.019576	0.0662289	0.0544646	1130	81	97	42	0.966773	0.0128714	0.0154139	0.00494214	1266	98	68	78	0.966455	0.0151473	0.00984926	0.00854891	2	(126, 130)	('L', 'E')	L	L	A	L	S	E
G126L-L130D	CGCGGCGAACTCCTGGCGCTGAGCGATAGCGTGG	731.323	3214.29	99.2749	88.0022	0.690853	3.06236	0.0871776	0.0764109	1972.81	93.6386	21.0683	1.8766	0.0817942	22.943	1157	173	97	87	0.906388	0.049037	0.0302406	0.0143345	1214	88	100	899	0.845767	0.0189043	0.0214821	0.113847	1288	139	89	118	0.956499	0.0191725	0.0122759	0.0120523	1222	86	84	79	0.964717	0.0137464	0.0125822	0.00895415	2	(126, 130)	('L', 'D')	L	L	A	L	S	D
G126L-L130A	CGCGGCGAACTCCTGGCGCTGAGCGCGAGCGTGG	2151.99	853.925	114.771	100.038	2.04775	0.807951	0.101978	0.0879063	1502.96	107.405	13.9934	1.42785	0.0949423	15.0391	1490	183	213	509	0.852387	0.037879	0.0484918	0.0612422	1420	91	247	101	0.920535	0.0181902	0.0493735	0.0119015	1620	162	75	208	0.957092	0.0177766	0.00822991	0.0169014	1754	166	182	118	0.953736	0.0182754	0.0187766	0.0092119	2	(126, 130)	('L', 'A')	L	L	A	L	S	A
G126L-L130G	CGCGGCGAACTCCTGGCGCTGAGCGGCAGCGTGG	944.059	1847.09	89.7249	133.538	0.894039	1.75653	0.0780563	0.119903	1395.58	111.632	12.5016	1.32529	0.0989795	13.3895	1064	176	200	50	0.873715	0.0522923	0.0653576	0.00863537	845	215	104	306	0.845857	0.0663627	0.032101	0.0556789	854	32	49	72	0.971617	0.00676211	0.0103545	0.0112665	1168	143	126	131	0.942188	0.0233556	0.0192847	0.0151717	2	(126, 130)	('L', 'G')	L	L	A	L	S	G
G126L-L130V	CGCGGCGAACTCCTGGCGCTGAGCGTGAGCGTGG	2211.54	1294.53	134.395	218.079	2.10463	1.22877	0.120722	0.200648	1753.04	176.237	9.94703	1.6667	0.160685	10.3725	967	171	254	276	0.813972	0.0520806	0.0850853	0.0488624	1171	198	126	262	0.88811	0.0463042	0.0294663	0.0361194	1101	173	70	168	0.941637	0.0274813	0.0111196	0.0197618	970	162	107	227	0.918828	0.0310698	0.0192306	0.0308714	2	(126, 130)	('L', 'V')	L	L	A	L	S	V
G126L-L130Y	CGCGGCGAACTCCTGGCGCTGAGCTATAGCGTGG	1552.72	2119.67	97.564	101.544	1.47538	2.01687	0.0855435	0.0893444	1836.19	99.5538	18.4442	1.74612	0.0874439	19.9685	1352	162	248	244	0.866318	0.0375589	0.0632398	0.0328831	1282	201	289	468	0.844442	0.0408247	0.0586982	0.0560347	1094	178	103	82	0.945165	0.0285631	0.0165281	0.00974371	1686	130	133	134	0.959702	0.0149825	0.0143641	0.010951	2	(126, 130)	('L', 'Y')	L	L	A	L	S	Y
G126L-L130C	CGCGGCGAACTCCTGGCGCTGAGCTGCAGCGTGG	1493.66	1285.97	132.652	132.949	1.41897	1.2206	0.119056	0.11934	1389.82	132.8	10.4655	1.31979	0.119198	11.0722	1202	109	319	134	0.86068	0.0282397	0.0909003	0.0201802	1022	138	201	167	0.883405	0.0367818	0.0535735	0.0262394	1138	132	192	122	0.936658	0.0201794	0.0293518	0.0138108	1234	74	94	155	0.957278	0.0116229	0.0138356	0.0172633	2	(126, 130)	('L', 'C')	L	L	A	L	S	C
G126L-L130W	CGCGGCGAACTCCTGGCGCTGAGCTGGAGCGTGG	2853	1724.59	138.066	176.832	2.71729	1.63953	0.124227	0.161253	2288.79	157.449	14.5367	2.17841	0.14274	15.2614	1106	150	175	553	0.821557	0.0403154	0.0517319	0.0863954	1319	64	206	389	0.895473	0.0133978	0.0431241	0.048005	1298	129	151	181	0.944069	0.0174266	0.0203986	0.0181062	1143	222	124	197	0.921953	0.0362557	0.0189772	0.0228138	2	(126, 130)	('L', 'W')	L	L	A	L	S	W
G126L-L130F	CGCGGCGAACTCCTGGCGCTGAGCTTTAGCGTGG	1271.94	3183.16	143.16	104.879	1.2072	3.03263	0.129092	0.09253	2227.55	124.019	17.9613	2.11991	0.110811	19.1309	1488	67	249	190	0.901111	0.0146807	0.0600085	0.0241998	1378	146	303	912	0.819153	0.0267617	0.0555397	0.0985461	1504	258	179	217	0.931262	0.0296715	0.020586	0.0184801	1732	252	168	128	0.944757	0.0278313	0.0173872	0.0100242	2	(126, 130)	('L', 'F')	L	L	A	L	S	F
G126L-S129M	CGCGGCGAACTCCTGGCGCTGATGCTCAGCGTGG	1753.35	2460.08	106.521	133.808	1.667	2.34201	0.0940985	0.12016	2106.72	120.165	17.5319	2.0045	0.107129	18.7111	1131	234	269	221	0.826031	0.0618367	0.078185	0.0339476	1473	132	465	586	0.835221	0.0230791	0.0813012	0.0603984	1524	259	215	107	0.936834	0.0295714	0.0245477	0.00904652	1387	171	219	131	0.935909	0.0233622	0.0280381	0.012691	2	(126, 129)	('L', 'M')	L	L	A	L	M	L
G126L-S129I	CGCGGCGAACTCCTGGCGCTGATTCTCAGCGTGG	627.924	1032.85	137.493	88.3186	0.592095	0.978844	0.12368	0.0767131	830.387	112.906	7.3547	0.78547	0.100196	7.8393	1149	111	99	61	0.925575	0.0323528	0.0317369	0.0103349	1523	198	210	211	0.9027	0.0361871	0.0383803	0.0227329	1137	130	110	166	0.944032	0.0200477	0.0169634	0.0189563	1331	178	72	89	0.955164	0.0258631	0.00980346	0.00916976	2	(126, 129)	('L', 'I')	L	L	A	L	I	L
G126L-S129Q	CGCGGCGAACTCCTGGCGCTGCAGCTCAGCGTGG	1431.52	2177.69	127.869	105.577	1.35962	2.07229	0.114488	0.0931971	1804.6	116.723	15.4605	1.71595	0.103843	16.5246	1385	53	163	269	0.907827	0.0125697	0.0425186	0.0370842	1595	139	80	764	0.885421	0.023793	0.0136938	0.0770924	1353	150	164	161	0.943867	0.0194357	0.0212497	0.0154475	1561	124	106	139	0.959922	0.0154389	0.0123676	0.012272	2	(126, 129)	('L', 'Q')	L	L	A	L	Q	L
G126L-S129H	CGCGGCGAACTCCTGGCGCTGCATCTCAGCGTGG	1296.22	1976.59	131.439	157.103	1.23039	1.88022	0.117898	0.14241	1636.4	144.271	11.3426	1.5553	0.130154	11.9497	1439	176	152	255	0.890028	0.039387	0.0374132	0.0331716	1571	160	261	562	0.871339	0.0273638	0.0446372	0.05666	1393	47	172	178	0.955315	0.00598671	0.0219088	0.0167894	1517	151	181	217	0.940443	0.0189533	0.0212898	0.0193141	2	(126, 129)	('L', 'H')	L	L	A	L	H	L
G126L-S129P	CGCGGCGAACTCCTGGCGCTGCCGCTCAGCGTGG	1878.77	1886.24	103.558	87.6378	1.78679	1.79392	0.0912683	0.0760628	1882.5	95.5978	19.6919	1.79036	0.0836656	21.399	1618	118	159	493	0.885286	0.0233606	0.034621	0.0567328	1784	173	633	389	0.848215	0.0253631	0.0928026	0.0336194	1610	260	106	157	0.947297	0.0284138	0.0115841	0.0127052	1638	243	147	85	0.948304	0.028484	0.0161472	0.00706514	2	(126, 129)	('L', 'P')	L	L	A	L	P	L
G126L-S129R	CGCGGCGAACTCCTGGCGCTGCGCCTCAGCGTGG	1754.01	973.451	84.364	90.7203	1.66764	0.922112	0.072936	0.079007	1363.73	87.5422	15.578	1.29487	0.0759715	17.0442	1503	87	259	343	0.879107	0.0184119	0.0602865	0.0421949	1629	160	190	224	0.916384	0.0277537	0.0329576	0.0229052	1397	266	121	75	0.944433	0.0334004	0.0151934	0.00697358	1790	187	218	84	0.951478	0.0201256	0.0219861	0.00641052	2	(126, 129)	('L', 'R')	L	L	A	L	R	L
G126L-S129L	CGCGGCGAACTCCTGGCGCTGCTGCTCAGCGTGG	704.473	2351.82	97.0084	67.3327	0.665208	2.2386	0.0850128	0.0566692	1528.14	82.1705	18.5972	1.45191	0.070841	20.4953	1551	104	70	151	0.941001	0.0228301	0.0169011	0.0192681	1548	168	238	721	0.857975	0.0287116	0.0406748	0.0726387	1261	159	233	47	0.940853	0.0220343	0.0322892	0.00482308	1605	150	173	32	0.959476	0.0181556	0.0196224	0.00274648	2	(126, 129)	('L', 'L')	L	L	A	L	L	L
G126L-S129E	CGCGGCGAACTCCTGGCGCTGGAACTCAGCGTGG	472.356	1670.66	153.109	128.721	0.443511	1.58803	0.138595	0.115302	1071.51	140.915	7.60395	1.01577	0.126948	8.00143	1104	102	78	37	0.935808	0.0312835	0.0263118	0.00659633	1077	79	187	293	0.888408	0.0200941	0.0475646	0.0439333	1189	167	149	191	0.933309	0.0243475	0.0217232	0.0206204	1216	141	168	115	0.940496	0.0220802	0.0246536	0.01277	2	(126, 129)	('L', 'E')	L	L	A	L	E	L
G126L-S129D	CGCGGCGAACTCCTGGCGCTGGATCTCAGCGTGG	1189.55	1559.75	81.6126	104.234	1.12851	1.4821	0.0703081	0.0919142	1374.65	92.9234	14.7934	1.3053	0.0811112	16.0928	1466	183	137	239	0.89554	0.0404482	0.033305	0.0307066	1299	169	248	307	0.875699	0.03513	0.0515517	0.0376195	1274	143	104	71	0.958153	0.0199754	0.0145276	0.00734419	1663	137	183	119	0.954351	0.0159183	0.0199257	0.00980464	2	(126, 129)	('L', 'D')	L	L	A	L	D	L
G126L-S129A	CGCGGCGAACTCCTGGCGCTGGCGCTCAGCGTGG	1430.27	1116.12	126.363	89.5009	1.35843	1.05838	0.11305	0.0778423	1273.2	107.932	11.7963	1.2084	0.0954462	12.6605	1285	183	180	236	0.872676	0.0449674	0.0486475	0.0337089	1294	148	259	153	0.894072	0.0315316	0.0551802	0.0192158	1374	97	151	169	0.951981	0.0124827	0.0194318	0.0161045	1415	165	110	86	0.955032	0.0225479	0.0140864	0.00833352	2	(126, 129)	('L', 'A')	L	L	A	L	A	L
G126L-S129G	CGCGGCGAACTCCTGGCGCTGGGCCTCAGCGTGG	1205.94	1167.71	69.7548	64.8104	1.14417	1.10765	0.0589826	0.0542602	1186.83	67.2826	17.6394	1.12591	0.0566214	19.8849	1008	95	97	165	0.903486	0.0308093	0.0345996	0.0311048	1121	119	157	190	0.903565	0.0295764	0.039021	0.0278379	920	118	93	24	0.955853	0.0227709	0.0179466	0.00342953	1104	149	42	44	0.961292	0.0262684	0.00693877	0.00550057	2	(126, 129)	('L', 'G')	L	L	A	L	G	L
G126L-S129V	CGCGGCGAACTCCTGGCGCTGGTGCTCAGCGTGG	1057.96	1627	81.4303	139.941	1.00283	1.54632	0.070134	0.126019	1342.48	110.686	12.1287	1.27458	0.0980763	12.9958	1742	88	155	239	0.92375	0.0168844	0.0327097	0.0266555	1720	128	193	515	0.899302	0.0206363	0.0311157	0.0489456	1529	142	191	58	0.956326	0.0164961	0.0221884	0.00498938	1378	160	106	183	0.945921	0.0222375	0.0138057	0.0180354	2	(126, 129)	('L', 'V')	L	L	A	L	V	L
G126L-S129Y	CGCGGCGAACTCCTGGCGCTGTATCTCAGCGTGG	1482.69	2117.98	118.796	102.195	1.40849	2.01527	0.105823	0.0899665	1800.34	110.496	16.2933	1.71188	0.0978945	17.487	1217	117	167	237	0.88468	0.0307736	0.0483114	0.0362349	1415	152	520	388	0.835923	0.0276885	0.0947237	0.0416649	1267	146	268	82	0.934936	0.0200103	0.0367312	0.00832222	1370	149	252	55	0.941013	0.0207216	0.0328415	0.00542383	2	(126, 129)	('L', 'Y')	L	L	A	L	Y	L
G126L-S129C	CGCGGCGAACTCCTGGCGCTGTGCCTCAGCGTGG	2408.94	779.13	64.367	137.46	2.29316	0.736513	0.0538366	0.123648	1594.04	100.913	15.7961	1.51484	0.0887425	17.07	1503	136	70	687	0.871529	0.0285338	0.0161532	0.0837842	1833	208	207	172	0.920074	0.0321936	0.0320388	0.0156934	1598	369	68	57	0.94724	0.0406261	0.00748665	0.00464706	1541	261	206	164	0.930288	0.0319019	0.0235955	0.0142144	2	(126, 129)	('L', 'C')	L	L	A	L	C	L
G126L-S129W	CGCGGCGAACTCCTGGCGCTGTGGCTCAGCGTGG	1352.9	1117.9	108.98	145.179	1.28452	1.06008	0.0964473	0.131021	1235.4	127.079	9.72147	1.1723	0.113734	10.3074	1243	151	252	154	0.869042	0.0381983	0.0701145	0.022645	1242	114	78	257	0.92142	0.0260787	0.0178433	0.0346576	1053	71	104	103	0.95756	0.011992	0.0175657	0.0128823	1149	158	114	151	0.938496	0.0261295	0.0176671	0.0177075	2	(126, 129)	('L', 'W')	L	L	A	L	W	L
G126L-S129F	CGCGGCGAACTCCTGGCGCTGTTTCTCAGCGTGG	1396.78	1327.72	115.904	209.768	1.32644	1.26048	0.10306	0.192711	1362.25	162.836	8.36576	1.29346	0.147886	8.74633	1166	98	160	205	0.891268	0.027104	0.0486707	0.0329569	1643	214	305	297	0.884751	0.0355339	0.050644	0.0290716	1063	195	170	83	0.930653	0.0317091	0.0276438	0.0099943	1091	280	202	211	0.896974	0.0466095	0.0315104	0.0249061	2	(126, 129)	('L', 'F')	L	L	A	L	F	L
S129N-G126L-L128E	CGCGGCGAACTCCTGGCGGAAAACCTCAGCGTGG	1588.45	1496.11	94.7052	125.726	1.50951	1.42131	0.082813	0.112441	1542.28	110.216	13.9933	1.46541	0.0976272	15.0103	1080	129	111	261	0.881099	0.0380792	0.0360381	0.0447841	862	179	206	167	0.852561	0.0545904	0.0628247	0.0300237	1048	126	131	62	0.949051	0.0211931	0.0220341	0.00772218	931	244	64	101	0.924486	0.049057	0.0120581	0.0143993	3	(126, 128, 129)	('L', 'E', 'N')	L	L	A	E	N	L
G126L-L128E	CGCGGCGAACTCCTGGCGGAAAGCCTCAGCGTGG	1466.15	1184.54	139.071	206.897	1.39269	1.12373	0.125187	0.189968	1325.35	172.984	7.66168	1.25821	0.157578	7.9847	1362	144	97	321	0.895924	0.0342731	0.0253924	0.0444101	1507	142	132	312	0.91433	0.0265658	0.024695	0.0344091	1225	216	140	170	0.931911	0.0305202	0.0197816	0.0177872	1069	173	194	206	0.913354	0.0299274	0.0314492	0.0252695	2	(126, 128)	('L', 'E')	L	L	A	E	S	L
S129N-G126L-L128D	CGCGGCGAACTCCTGGCGGATAACCTCAGCGTGG	1091.23	1305.67	92.4107	93.167	1.0346	1.23942	0.0806215	0.0813438	1198.45	92.7888	12.9159	1.13701	0.0809826	14.0402	1239	61	207	112	0.906361	0.0161457	0.0602612	0.0172318	1221	158	214	222	0.887316	0.035405	0.0479536	0.0293254	1082	137	94	77	0.952888	0.0224094	0.0153758	0.00932664	1394	190	66	106	0.954657	0.0263451	0.00857582	0.0104222	3	(126, 128, 129)	('L', 'D', 'N')	L	L	A	D	N	L
G126L-L128D	CGCGGCGAACTCCTGGCGGATAGCCTCAGCGTGG	721.965	1648.07	83.5654	115.43	0.681915	1.56645	0.0721733	0.102608	1185.02	99.4978	11.91	1.12418	0.0873904	12.8639	1504	98	147	96	0.929457	0.0219131	0.0361523	0.0124777	1078	68	175	294	0.893589	0.0173809	0.0447304	0.0442992	1404	166	104	87	0.957633	0.0210298	0.0131753	0.00816153	1506	161	113	149	0.952303	0.0206128	0.0135574	0.0135271	2	(126, 128)	('L', 'D')	L	L	A	D	S	L
S129N-G126L-L128A	CGCGGCGAACTCCTGGCGGCGAACCTCAGCGTGG	1220.24	712.632	45.9412	63.1951	1.15782	0.673001	0.036238	0.0527174	966.437	54.5681	17.7106	0.915412	0.0444777	20.5814	1138	16	183	137	0.913741	0.00464834	0.0584749	0.0231358	1073	115	225	15	0.908886	0.0300367	0.0587675	0.00230956	1228	37	62	18	0.983294	0.00550277	0.00922086	0.00198234	1387	111	117	33	0.965601	0.0156461	0.0154545	0.0032984	3	(126, 128, 129)	('L', 'A', 'N')	L	L	A	A	N	L
G126L-L128A	CGCGGCGAACTCCTGGCGGCGAGCCTCAGCGTGG	1343.18	1181.44	98.3457	87.603	1.27524	1.12077	0.0862901	0.0760296	1262.31	92.9744	13.577	1.19801	0.0811599	14.7611	1620	27	175	294	0.919803	0.00554678	0.0395417	0.0351083	1405	113	285	185	0.899861	0.0223163	0.0562846	0.0215377	1569	161	96	147	0.958489	0.0182677	0.0108926	0.012351	1439	291	116	75	0.940095	0.0384915	0.0143786	0.00703462	2	(126, 128)	('L', 'A')	L	L	A	A	S	L
S129N-G126L-L128G	CGCGGCGAACTCCTGGCGGGCAACCTCAGCGTGG	1228.67	1477.41	134.059	114.815	1.16587	1.40345	0.1204	0.10202	1353.04	124.437	10.8733	1.28466	0.11121	11.5516	1160	112	74	221	0.908767	0.0317475	0.0230709	0.0364141	1206	128	267	235	0.879961	0.0287986	0.0600721	0.0311683	1366	190	222	152	0.933424	0.0241144	0.0281758	0.0142854	1269	181	156	100	0.940277	0.027154	0.0219314	0.0106381	3	(126, 128, 129)	('L', 'G', 'N')	L	L	A	G	N	L
G126L-L128G	CGCGGCGAACTCCTGGCGGGCAGCCTCAGCGTGG	640.721	2241.52	120.897	106.056	0.604318	2.13326	0.107829	0.0936547	1441.12	113.477	12.6997	1.36879	0.100742	13.5871	1131	71	95	65	0.936129	0.0212632	0.0312921	0.0113154	1013	113	186	424	0.856827	0.0294719	0.0485112	0.0651897	1068	120	101	126	0.948173	0.0197876	0.0166545	0.0153853	933	171	136	52	0.932168	0.0345915	0.0257809	0.00745907	2	(126, 128)	('L', 'G')	L	L	A	G	S	L
S129N-G126L-L128V	CGCGGCGAACTCCTGGCGGTGAACCTCAGCGTGG	1207.19	1809.39	79.7671	55.9589	1.14535	1.72052	0.0685455	0.0458061	1508.29	67.863	22.2254	1.43294	0.0571758	25.062	1223	82	92	217	0.916159	0.0222257	0.0274265	0.034189	970	168	268	244	0.844364	0.0450934	0.0719346	0.038608	951	107	124	30	0.952876	0.0199129	0.0230766	0.00413425	1205	100	76	26	0.969117	0.0162836	0.0115971	0.00300214	3	(126, 128, 129)	('L', 'V', 'N')	L	L	A	V	N	L
G126L-L128V	CGCGGCGAACTCCTGGCGGTGAGCCTCAGCGTGG	880.898	988.753	147.111	147.489	0.833713	0.936726	0.132866	0.133227	934.825	147.3	6.34642	0.88522	0.133046	6.65346	1340	59	92	155	0.936696	0.0149226	0.0255929	0.0227881	1395	209	284	119	0.889301	0.0410834	0.0558262	0.0137896	1221	135	140	190	0.940526	0.0193145	0.0200299	0.0201293	1416	117	110	205	0.950341	0.0158987	0.0140073	0.0197532	2	(126, 128)	('L', 'V')	L	L	A	V	S	L
S129N-G126L-L128Y	CGCGGCGAACTCCTGGCGTATAACCTCAGCGTGG	1685.51	1571.66	130.003	117.527	1.6022	1.49347	0.116526	0.104611	1628.58	123.765	13.1586	1.54784	0.110569	13.9989	1135	209	214	239	0.843207	0.05618	0.0632689	0.0373439	1245	317	180	343	0.85239	0.0669227	0.0380003	0.0426867	1071	106	118	137	0.946575	0.0174007	0.0193706	0.0166535	1467	151	126	144	0.951267	0.0198249	0.0155021	0.0134061	3	(126, 128, 129)	('L', 'Y', 'N')	L	L	A	Y	N	L
G126L-L128Y	CGCGGCGAACTCCTGGCGTATAGCCTCAGCGTGG	1713.04	1739.93	83.7516	112.933	1.6285	1.65418	0.0723511	0.100223	1726.48	98.3423	17.5559	1.64134	0.0862868	19.0219	1262	34	291	226	0.877827	0.00855708	0.0805528	0.0330629	1413	148	275	394	0.874895	0.0282567	0.0525039	0.0443444	1080	170	112	51	0.947874	0.0277122	0.0182574	0.00615626	1357	155	151	111	0.946985	0.0219006	0.0199934	0.0111213	2	(126, 128)	('L', 'Y')	L	L	A	Y	S	L
S129N-G126L-L128C	CGCGGCGAACTCCTGGCGTGCAACCTCAGCGTGG	1838.62	1608.73	109.159	179.154	1.74845	1.52888	0.0966181	0.163471	1723.68	144.157	11.957	1.63866	0.130045	12.6008	1485	124	150	438	0.883045	0.0266794	0.0354965	0.0547789	1222	121	214	314	0.883986	0.0269901	0.0477346	0.0412889	1504	164	147	145	0.950872	0.0192581	0.0172618	0.0126085	1531	152	149	280	0.939122	0.0188778	0.0173412	0.0246589	3	(126, 128, 129)	('L', 'C', 'N')	L	L	A	C	N	L
G126L-L128C	CGCGGCGAACTCCTGGCGTGCAGCCTCAGCGTGG	1622.3	2204.74	176.349	176.723	1.54183	2.09813	0.160791	0.161149	1913.52	176.536	10.8393	1.81998	0.16097	11.3063	1577	125	203	362	0.886378	0.0254211	0.0454068	0.0427936	1621	379	249	712	0.833819	0.0601137	0.0394942	0.066573	1539	270	416	218	0.907217	0.0295618	0.0455471	0.0176746	2021	310	349	305	0.921244	0.0286109	0.0301843	0.0199607	2	(126, 128)	('L', 'C')	L	L	A	C	S	L
S129N-G126L-L128W	CGCGGCGAACTCCTGGCGTGGAACCTCAGCGTGG	579.166	901.576	98.1919	98.5116	0.545527	0.853463	0.0861432	0.0864485	740.371	98.3518	7.52779	0.699495	0.0862959	8.10577	1645	106	156	62	0.93547	0.0218106	0.0353042	0.00741546	1114	105	101	153	0.924227	0.0268614	0.0258381	0.0230735	1331	45	87	127	0.969421	0.00608754	0.0117692	0.0127221	1428	142	90	114	0.958264	0.0192933	0.011459	0.0109832	3	(126, 128, 129)	('L', 'W', 'N')	L	L	A	W	N	L
G126L-L128W	CGCGGCGAACTCCTGGCGTGGAGCCTCAGCGTGG	1272.37	1709.23	79.2449	153.569	1.20761	1.62486	0.0680467	0.139034	1490.8	116.407	12.8068	1.41623	0.10354	13.6781	1310	59	239	154	0.897968	0.0146332	0.0651966	0.0222021	1501	127	240	437	0.886278	0.0231227	0.0436964	0.0469029	1503	197	118	78	0.955964	0.0232725	0.0139399	0.00682334	1546	171	200	207	0.937943	0.0210051	0.023022	0.0180304	2	(126, 128)	('L', 'W')	L	L	A	W	S	L
S129N-G126L-L128F	CGCGGCGAACTCCTGGCGTTTAACCTCAGCGTGG	1862.51	1669.25	145.712	156.787	1.77126	1.58668	0.13153	0.142108	1765.88	151.25	11.6753	1.67897	0.136819	12.2714	1029	101	192	253	0.86097	0.0305767	0.063931	0.0445221	943	192	228	224	0.847089	0.0531819	0.0631535	0.0365758	825	87	115	118	0.938836	0.0183887	0.0243068	0.0184688	1104	162	158	146	0.929497	0.0276156	0.0252396	0.0176482	3	(126, 128, 129)	('L', 'F', 'N')	L	L	A	F	N	L
G126L-L128F	CGCGGCGAACTCCTGGCGTTTAGCCTCAGCGTGG	1425.56	570.991	126.269	64.5112	1.35393	0.537718	0.112959	0.0539744	998.277	95.3899	10.4652	0.945824	0.0834669	11.3317	1059	84	146	192	0.891507	0.0255862	0.0489124	0.0339948	1297	104	97	92	0.942792	0.0233106	0.0217417	0.0121561	1154	94	75	163	0.95545	0.0144552	0.0115334	0.0185614	1230	115	113	27	0.961989	0.0182106	0.0167684	0.00303178	2	(126, 128)	('L', 'F')	L	L	A	F	S	L
S129N-G126L-A127G	CGCGGCGAACTCCTGGGCCTGAACCTCAGCGTGG	1672.19	1361.75	133.751	138.235	1.58948	1.29298	0.120106	0.124388	1516.97	135.993	11.1548	1.44123	0.122247	11.7895	1473	150	103	413	0.889963	0.0327912	0.0247653	0.052481	1503	213	138	375	0.894965	0.0391086	0.0253379	0.0405889	1182	241	117	159	0.930444	0.0352358	0.0171062	0.0172143	1258	178	140	147	0.937611	0.0268611	0.0197978	0.01573	3	(126, 127, 129)	('L', 'G', 'N')	L	L	G	L	N	L
G126L-A127G	CGCGGCGAACTCCTGGGCCTGAGCCTCAGCGTGG	2736.9	1093.05	155.34	136.885	2.6064	1.03634	0.140726	0.123099	1914.97	146.112	13.1061	1.82137	0.131913	13.8074	952	100	89	482	0.846241	0.0321628	0.0314836	0.0901129	1220	334	196	173	0.862268	0.0727904	0.0427154	0.0222258	1306	205	87	246	0.936826	0.0273127	0.0115912	0.0242701	1159	112	122	138	0.946403	0.018517	0.0189016	0.0161786	2	(126, 127)	('L', 'G')	L	L	G	L	S	L
S129N-G126L-A127V	CGCGGCGAACTCCTGGTGCTGAACCTCAGCGTGG	2230.89	2740.42	85.4703	86.5495	2.12311	2.60976	0.0739926	0.0750234	2485.66	86.0099	28.8996	2.36643	0.074508	31.7608	1475	76	201	526	0.871174	0.0162414	0.047244	0.0653404	1349	72	179	778	0.860433	0.0141606	0.0352049	0.0902015	1229	219	93	75	0.947378	0.0313553	0.0133152	0.00795157	1254	231	114	60	0.942138	0.0351391	0.0162506	0.00647198	3	(126, 127, 129)	('L', 'V', 'N')	L	L	V	L	N	L
G126L-A127V	CGCGGCGAACTCCTGGTGCTGAGCCTCAGCGTGG	1799.13	2071.78	196.901	178.601	1.71073	1.97114	0.180421	0.162943	1935.46	187.751	10.3086	1.84093	0.171682	10.7229	1516	198	158	436	0.870155	0.0411206	0.0360904	0.052634	1257	203	262	456	0.847451	0.0422008	0.0544661	0.0558822	1049	274	198	221	0.898838	0.0436065	0.0315113	0.0260446	1088	280	175	168	0.905147	0.0471638	0.0276233	0.0200663	2	(126, 127)	('L', 'V')	L	L	V	L	S	L
S129N-G126L-A127Y	CGCGGCGAACTCCTGTATCTGAACCTCAGCGTGG	1371.67	862.383	84.2027	100.922	1.30245	0.816029	0.072782	0.0887507	1117.03	92.5624	12.0678	1.05924	0.0807663	13.1149	1426	138	188	249	0.889517	0.0311466	0.0466692	0.0326676	1291	81	213	102	0.922014	0.0178378	0.0469068	0.0132416	1520	196	110	96	0.955952	0.0228951	0.0128493	0.00830393	1349	194	96	105	0.948952	0.0276309	0.012813	0.0106045	3	(126, 127, 129)	('L', 'Y', 'N')	L	L	Y	L	N	L
G126L-A127Y	CGCGGCGAACTCCTGTATCTGAGCCTCAGCGTGG	1629.49	1052.71	75.6007	73.6363	1.5487	0.99781	0.0645661	0.0626899	1341.1	74.6185	17.9728	1.27326	0.063628	20.011	1757	91	184	431	0.899274	0.0168523	0.0374779	0.046396	1942	265	332	237	0.895275	0.0376702	0.0471944	0.0198602	1388	154	49	91	0.965082	0.019888	0.00632799	0.00870234	1786	149	105	85	0.966297	0.0163221	0.0107787	0.00660262	2	(126, 127)	('L', 'Y')	L	L	Y	L	S	L
S129N-G126L-A127C	CGCGGCGAACTCCTGTGCCTGAACCTCAGCGTGG	1387.35	1379.98	202.402	154.61	1.31744	1.31039	0.185676	0.140029	1383.66	178.506	7.75135	1.31391	0.162852	8.06812	1549	96	251	242	0.893042	0.0200258	0.057588	0.029344	1486	188	334	251	0.877947	0.0342494	0.0608473	0.0269558	1355	176	161	342	0.925148	0.0223192	0.020417	0.0321157	1270	223	127	182	0.930146	0.0330684	0.0176481	0.0191376	3	(126, 127, 129)	('L', 'C', 'N')	L	L	C	L	N	L
G126L-A127C	CGCGGCGAACTCCTGTGCCTGAGCCTCAGCGTGG	1999.74	1048.64	59.2299	135.478	1.90233	0.993927	0.0489302	0.121755	1524.19	97.3539	15.6562	1.44813	0.0853428	16.9683	1303	183	197	395	0.851251	0.0432575	0.0512174	0.0542742	1454	107	178	220	0.919165	0.0208573	0.0346972	0.0252802	966	162	64	20	0.955748	0.0297698	0.0117609	0.00272155	1481	117	113	190	0.953388	0.0152497	0.0138019	0.0175605	2	(126, 127)	('L', 'C')	L	L	C	L	S	L
S129N-G126L-A127W	CGCGGCGAACTCCTGTGGCTGAACCTCAGCGTGG	783.666	908.659	108.987	155.989	0.740847	0.860228	0.0964539	0.141346	846.163	132.488	6.38671	0.800537	0.1189	6.73288	1423	175	91	142	0.916646	0.040788	0.0233279	0.0192383	1094	204	281	34	0.875389	0.0503337	0.0693322	0.00494529	1306	153	137	121	0.948779	0.0206447	0.0184858	0.01209	1392	161	96	221	0.944022	0.022107	0.0123527	0.0215181	3	(126, 127, 129)	('L', 'W', 'N')	L	L	W	L	N	L
G126L-A127W	CGCGGCGAACTCCTGTGGCTGAGCCTCAGCGTGG	1727.37	1966.77	134.97	152.957	1.64219	1.87084	0.12127	0.138449	1847.07	143.963	12.8301	1.75651	0.12986	13.5262	1410	120	182	356	0.880853	0.0271246	0.0452474	0.0467753	1214	158	297	376	0.853339	0.0342457	0.0643732	0.0480419	1523	148	173	206	0.945403	0.0170637	0.0199461	0.0175875	1494	220	66	242	0.942105	0.0280888	0.00789659	0.0219095	2	(126, 127)	('L', 'W')	L	L	W	L	S	L
S129N-G126L-A127F	CGCGGCGAACTCCTGTTTCTGAACCTCAGCGTGG	1362.04	1202.17	137.699	110.99	1.29326	1.14056	0.123877	0.0983663	1282.11	124.344	10.3109	1.21691	0.111122	10.9512	1286	99	98	269	0.907297	0.0252721	0.0275152	0.0399157	1194	42	195	192	0.917065	0.00994696	0.0461823	0.0268056	849	91	155	94	0.935414	0.0186223	0.0317192	0.0142444	1053	144	98	89	0.945643	0.0261832	0.0166983	0.0114751	3	(126, 127, 129)	('L', 'F', 'N')	L	L	F	L	N	L
G126L-A127F	CGCGGCGAACTCCTGTTTCTGAGCCTCAGCGTGG	1189.23	1222.63	97.5188	144.254	1.1282	1.1601	0.0855003	0.130138	1205.93	120.886	9.97571	1.14415	0.107819	10.6118	1422	210	197	189	0.879879	0.0470154	0.0485096	0.0245962	1372	197	134	290	0.898624	0.0397865	0.0270629	0.0345264	1407	116	204	81	0.952235	0.0145815	0.0256434	0.00753972	1485	184	114	206	0.94378	0.0236768	0.0137466	0.0187966	2	(126, 127)	('L', 'F')	L	L	F	L	S	L
S129N-G126E-A127K	CGCGGCGAACTCGAAAAACTGAACCTCAGCGTGG	1125.07	745.364	127.9	114.281	1.06693	0.704263	0.114517	0.10151	935.218	121.09	7.72331	0.885595	0.108014	8.19892	1149	235	198	112	0.859785	0.0636261	0.0589621	0.0176267	1150	85	199	53	0.922061	0.0210148	0.0491995	0.00772444	1009	116	77	139	0.94834	0.02025	0.0134418	0.0179683	1003	52	16	122	0.969944	0.0101815	0.00293571	0.0169385	3	(126, 127, 129)	('E', 'K', 'N')	L	E	K	L	N	L
G126E-A127K	CGCGGCGAACTCGAAAAACTGAGCCTCAGCGTGG	1052.78	1494.14	120.188	75.3508	0.997884	1.41943	0.107152	0.0643274	1273.46	97.7695	13.0252	1.20866	0.0857398	14.0968	1257	71	153	143	0.915078	0.0187016	0.0443253	0.0218948	1124	201	114	313	0.879482	0.0484955	0.0275049	0.0445178	1160	147	52	159	0.951733	0.0224011	0.0079242	0.0179421	1373	106	73	72	0.967822	0.0151284	0.00976326	0.00728661	2	(126, 127)	('E', 'K')	L	E	K	L	S	L
S129N-G126E-A127N	CGCGGCGAACTCGAAAACCTGAACCTCAGCGTGG	804.147	1539.3	152.059	107.653	0.760408	1.46256	0.137592	0.0951796	1171.72	129.856	9.02328	1.11148	0.116386	9.55002	1457	155	181	90	0.90833	0.0349634	0.0449056	0.0118007	1680	171	212	454	0.893321	0.0280375	0.03476	0.0438817	1537	92	173	257	0.947849	0.0105378	0.0198156	0.0217981	1781	157	140	156	0.956628	0.0170742	0.0142677	0.0120302	3	(126, 127, 129)	('E', 'N', 'N')	L	E	N	L	N	L
G126E-A127N	CGCGGCGAACTCGAAAACCTGAGCCTCAGCGTGG	1655.42	1504.38	91.5982	94.1022	1.57346	1.4292	0.0798455	0.0822371	1579.9	92.8502	17.0155	1.50133	0.0810413	18.5255	1270	221	171	303	0.8571	0.0539656	0.0459263	0.0430084	1237	200	201	299	0.874206	0.0435832	0.0438011	0.03841	1483	162	103	116	0.957903	0.0194353	0.012357	0.0103052	1663	229	186	89	0.946266	0.0263826	0.0200808	0.00727075	2	(126, 127)	('E', 'N')	L	E	N	L	S	L
S129N-G126E-A127T	CGCGGCGAACTCGAAACCCTGAACCTCAGCGTGG	1573.01	828.825	84.2523	134.374	1.49476	0.783978	0.0728294	0.120701	1200.92	109.313	10.986	1.13937	0.0967652	11.7746	1490	122	129	368	0.896037	0.0265459	0.0308722	0.0465447	1325	114	128	154	0.928122	0.0246229	0.0276468	0.0196083	1154	134	132	53	0.953171	0.0205572	0.0202504	0.0060209	1623	112	233	167	0.946984	0.0132313	0.0257945	0.0139897	3	(126, 127, 129)	('E', 'T', 'N')	L	E	T	L	N	L
G126E-A127T	CGCGGCGAACTCGAAACCCTGAGCCTCAGCGTGG	673.287	1192.4	106.241	134.246	0.635422	1.13123	0.0938309	0.120579	932.843	120.244	7.75795	0.883327	0.107205	8.23961	1148	226	172	19	0.881573	0.0627946	0.0525633	0.00306869	1555	225	163	310	0.89833	0.0400805	0.0290361	0.0325534	1261	162	116	117	0.949029	0.0226451	0.016215	0.0121107	1374	186	128	162	0.941609	0.0258082	0.0166434	0.0159392	2	(126, 127)	('E', 'T')	L	E	T	L	S	L
S129N-G126E-A127S	CGCGGCGAACTCGAAAGCCTGAACCTCAGCGTGG	1291.57	1952.1	125.88	101.511	1.22595	1.85682	0.112588	0.0893128	1621.83	113.695	14.2647	1.54139	0.100951	15.2687	1788	119	169	325	0.909153	0.0218934	0.0341975	0.0347565	1523	110	260	527	0.878882	0.0195735	0.0462646	0.0552803	1533	160	161	188	0.947186	0.0183615	0.0184763	0.0159761	1618	318	147	111	0.937312	0.0372987	0.0161573	0.00923203	3	(126, 127, 129)	('E', 'S', 'N')	L	E	S	L	N	L
G126E-A127S	CGCGGCGAACTCGAAAGCCTGAGCCTCAGCGTGG	1028.46	1071.91	108.663	95.3646	0.974649	1.01615	0.0961438	0.0834427	1050.18	102.014	10.2945	0.995399	0.0897933	11.0855	1154	166	90	162	0.898788	0.0467796	0.0278953	0.0265368	1206	100	210	149	0.907673	0.0232074	0.0487356	0.0203844	1103	132	152	86	0.944691	0.0209983	0.0241798	0.0101305	1186	90	72	92	0.963373	0.0148017	0.0110966	0.0107292	2	(126, 127)	('E', 'S')	L	E	S	L	S	L
S129N-G126E-A127M	CGCGGCGAACTCGAAATGCTGAACCTCAGCGTGG	2261.47	1428.66	100.558	91.5989	2.15231	1.35689	0.0884035	0.0798461	1845.07	96.0787	19.2037	1.7546	0.0841248	20.8571	1369	78	318	416	0.849642	0.0175156	0.0785412	0.0543011	1295	220	298	233	0.865018	0.045313	0.0613786	0.0282905	1296	209	122	104	0.944756	0.028298	0.0165185	0.0104272	1090	238	88	62	0.936598	0.0414061	0.0143468	0.00764869	3	(126, 127, 129)	('E', 'M', 'N')	L	E	M	L	N	L
G126E-A127M	CGCGGCGAACTCGAAATGCTGAGCCTCAGCGTGG	624.722	2528.14	87.1441	144.454	0.589037	2.40701	0.0755913	0.130328	1576.43	115.799	13.6135	1.49803	0.10296	14.5496	1142	62	164	14	0.926465	0.0181992	0.0529474	0.00238877	1041	101	296	454	0.835514	0.0249959	0.0732554	0.066235	971	121	83	61	0.954506	0.0220922	0.0151542	0.00824726	1401	106	126	191	0.95061	0.0145623	0.0162212	0.0186066	2	(126, 127)	('E', 'M')	L	E	M	L	S	L
S129N-G126E-A127I	CGCGGCGAACTCGAAATTCTGAACCTCAGCGTGG	1510.95	602.445	85.7923	139.749	1.43548	0.56776	0.0743002	0.125835	1056.7	112.771	9.37033	1.00162	0.100067	10.0095	730	70	74	164	0.891038	0.030915	0.0359454	0.0421017	851	63	48	77	0.946372	0.0216032	0.0164596	0.0155651	756	148	66	42	0.943203	0.0342957	0.015294	0.00720697	794	98	86	96	0.940823	0.0235112	0.0193345	0.0163315	3	(126, 127, 129)	('E', 'I', 'N')	L	E	I	L	N	L
G126E-A127I	CGCGGCGAACTCGAAATTCTGAGCCTCAGCGTGG	1538.66	1455.99	167.389	156.411	1.46195	1.38299	0.152234	0.141748	1497.32	161.9	9.24845	1.42247	0.146991	9.67722	1411	56	184	294	0.900837	0.0129361	0.0467493	0.0394775	1338	44	185	319	0.912315	0.00925096	0.0388961	0.0395375	1079	51	153	197	0.943194	0.00828028	0.0248408	0.0236846	1191	100	111	181	0.94652	0.0160908	0.0167374	0.0206521	2	(126, 127)	('E', 'I')	L	E	I	L	S	L
S129N-G126E-A127Q	CGCGGCGAACTCGAACAGCTGAACCTCAGCGTGG	590.085	1673.78	143.756	69.0489	0.555955	1.591	0.129662	0.0583084	1131.93	106.403	10.6382	1.07348	0.0939854	11.4218	1360	197	140	45	0.908813	0.047632	0.0372307	0.00632457	1390	115	219	394	0.888402	0.0226641	0.0431602	0.0457741	1236	302	111	191	0.923092	0.0418917	0.0153973	0.0196191	1797	232	119	64	0.958022	0.0250424	0.0120371	0.00489864	3	(126, 127, 129)	('E', 'Q', 'N')	L	E	Q	L	N	L
G126E-A127Q	CGCGGCGAACTCGAACAGCTGAGCCTCAGCGTGG	1573.58	838.295	113.728	184.93	1.4953	0.793023	0.100982	0.168988	1205.94	149.329	8.07568	1.14416	0.134985	8.4762	1230	52	54	336	0.917245	0.0140307	0.0160255	0.052699	1299	125	133	149	0.924135	0.0274209	0.0291758	0.0192682	919	132	107	87	0.94222	0.0251365	0.0203758	0.0122681	1045	80	78	209	0.944843	0.0146452	0.0133809	0.0271305	2	(126, 127)	('E', 'Q')	L	E	Q	L	S	L
S129N-G126E-A127H	CGCGGCGAACTCGAACATCTGAACCTCAGCGTGG	951.161	1211.89	51.5548	136.363	0.900822	1.14985	0.0415996	0.122601	1081.53	93.9589	11.5106	1.02533	0.0821002	12.4888	1878	129	207	190	0.917434	0.0228016	0.0402427	0.0195216	1795	97	251	321	0.91551	0.0152551	0.0394746	0.02976	1895	166	52	57	0.97513	0.0158656	0.00496995	0.00403411	1828	270	104	244	0.943518	0.0282162	0.0101848	0.0180814	3	(126, 127, 129)	('E', 'H', 'N')	L	E	H	L	N	L
G126E-A127H	CGCGGCGAACTCGAACATCTGAGCCTCAGCGTGG	1096.51	720.675	144.931	126.604	1.03965	0.680683	0.130784	0.11328	908.593	135.768	6.69227	0.860165	0.122032	7.04869	1207	114	204	110	0.892377	0.030496	0.0600218	0.0171047	1305	88	192	75	0.928845	0.0193135	0.0421385	0.00970338	1410	178	193	200	0.935997	0.0219468	0.0237962	0.0182602	1466	218	194	135	0.935946	0.0281796	0.0234999	0.0123743	2	(126, 127)	('E', 'H')	L	E	H	L	S	L
S129N-G126E-A127P	CGCGGCGAACTCGAACCGCTGAACCTCAGCGTGG	2094.57	1781.03	135.548	108.808	1.9929	1.69344	0.121823	0.0962828	1937.8	122.178	15.8604	1.84317	0.109053	16.9016	1502	144	406	368	0.837669	0.0290577	0.0901086	0.0431651	1847	83	406	498	0.884449	0.0122554	0.0599483	0.0433475	1698	122	215	224	0.947861	0.0126492	0.0222916	0.0171979	1878	190	132	172	0.955138	0.0195652	0.0127377	0.0125594	3	(126, 127, 129)	('E', 'P', 'N')	L	E	P	L	N	L
G126E-A127P	CGCGGCGAACTCGAACCGCTGAGCCTCAGCGTGG	1206.78	2307.08	74.5479	165.34	1.14497	2.19588	0.0635605	0.150277	1756.93	119.944	14.648	1.67042	0.106919	15.6233	1907	170	225	284	0.90047	0.0290446	0.0422804	0.0282046	1683	209	337	720	0.849041	0.0325114	0.0524228	0.0660247	1777	316	190	51	0.946221	0.0312527	0.0187912	0.00373504	1651	362	255	228	0.914473	0.040597	0.0267985	0.0181312	2	(126, 127)	('E', 'P')	L	E	P	L	S	L
S129N-G126E-A127R	CGCGGCGAACTCGAACGCCTGAACCTCAGCGTGG	1012.7	1875.75	148.501	102.258	0.959598	1.7839	0.134194	0.090027	1444.22	125.38	11.5188	1.37175	0.112111	12.2357	1387	130	220	112	0.897651	0.0304419	0.0566619	0.0152452	1061	174	189	349	0.858157	0.0433956	0.0471366	0.0513105	845	217	144	109	0.911501	0.0434766	0.0288508	0.0161714	1354	131	141	95	0.952907	0.0186665	0.0188277	0.00959895	3	(126, 127, 129)	('E', 'R', 'N')	L	E	R	L	N	L
G126E-A127R	CGCGGCGAACTCGAACGCCTGAGCCTCAGCGTGG	631.193	650.394	76.2271	154.279	0.595218	0.613557	0.0651644	0.139712	640.794	115.253	5.5599	0.604388	0.102438	5.90002	1457	161	137	70	0.919535	0.0367648	0.0344086	0.00929158	1518	178	130	124	0.92815	0.0335592	0.0245095	0.0137815	1524	162	151	60	0.958257	0.0189194	0.0176347	0.00518882	1238	227	139	171	0.927421	0.0344305	0.0197569	0.0183917	2	(126, 127)	('E', 'R')	L	E	R	L	S	L
S129N-G126E-A127L	CGCGGCGAACTCGAACTGCTGAACCTCAGCGTGG	786.171	1946.59	88.2226	149.851	0.743239	1.85156	0.0766214	0.135483	1366.38	119.037	11.4786	1.2974	0.106052	12.2336	966	230	76	87	0.879972	0.0758083	0.0275514	0.0166684	1131	219	318	325	0.83428	0.0498125	0.0723305	0.0435774	1265	133	118	79	0.956533	0.0186791	0.0165724	0.00821592	991	136	101	136	0.93736	0.0260455	0.018126	0.0184689	3	(126, 127, 129)	('E', 'L', 'N')	L	E	L	L	N	L
G126E-A127L	CGCGGCGAACTCGAACTGCTGAGCCTCAGCGTGG	2390.37	1525.24	112.226	94.9805	2.27542	1.44913	0.0995476	0.0830759	1957.8	103.603	18.8971	1.86227	0.0913118	20.3947	1479	56	304	515	0.855627	0.011722	0.0699887	0.0626623	1434	171	276	324	0.879362	0.032334	0.0521883	0.0361154	1242	93	66	152	0.960975	0.013365	0.00948483	0.0161754	1462	169	136	92	0.9523	0.0222882	0.0168079	0.00860365	2	(126, 127)	('E', 'L')	L	E	L	L	S	L
S129N-G126E-A127E	CGCGGCGAACTCGAAGAACTGAACCTCAGCGTGG	662.927	1580.56	109.796	147.939	0.625527	1.50197	0.097226	0.133657	1121.74	128.867	8.70463	1.06375	0.115442	9.21459	1479	233	61	135	0.915238	0.0521698	0.0150222	0.0175704	1482	223	270	368	0.871299	0.0404268	0.0489472	0.0393274	1186	138	147	102	0.946556	0.0204567	0.0217908	0.0111965	1280	196	187	151	0.929662	0.0288225	0.0257694	0.0157457	3	(126, 127, 129)	('E', 'E', 'N')	L	E	E	L	N	L
G126E-A127E	CGCGGCGAACTCGAAGAACTGAGCCTCAGCGTGG	256.783	849.724	102.308	67.9829	0.237615	0.803939	0.0900748	0.0572902	553.253	85.1456	6.49773	0.520777	0.0736825	7.06785	1832	82	85	20	0.964362	0.015618	0.0178062	0.00221425	1016	185	157	85	0.893653	0.0501756	0.0425814	0.0135901	1125	161	150	76	0.94283	0.0250612	0.0233489	0.00876021	1535	217	62	66	0.95927	0.027457	0.00735142	0.00592168	2	(126, 127)	('E', 'E')	L	E	E	L	S	L
S129N-G126E-A127D	CGCGGCGAACTCGAAGATCTGAACCTCAGCGTGG	1612.72	1440.82	91.1422	106.406	1.53268	1.3685	0.0794099	0.0939885	1526.77	98.774	15.4572	1.45059	0.0866992	16.7313	1729	181	136	453	0.889455	0.0336903	0.0278423	0.0490128	1991	184	430	375	0.885482	0.0252332	0.0589688	0.0303158	1787	125	132	139	0.963939	0.0125236	0.0132249	0.0103124	1772	204	160	142	0.950619	0.0221582	0.0162858	0.010937	3	(126, 127, 129)	('E', 'D', 'N')	L	E	D	L	N	L
G126E-A127D	CGCGGCGAACTCGAAGATCTGAGCCTCAGCGTGG	978.667	1304.05	114.745	95.0131	0.927094	1.23787	0.101953	0.083107	1141.36	104.879	10.8826	1.08248	0.0925301	11.6987	2140	188	317	173	0.90274	0.0286948	0.0532164	0.0153489	2002	226	94	526	0.911539	0.0317296	0.0131973	0.0435338	1564	179	147	168	0.949227	0.0201782	0.0165709	0.0140237	1924	193	192	118	0.954153	0.019379	0.018066	0.00840163	2	(126, 127)	('E', 'D')	L	E	D	L	S	L
S129N-G126E-L128K	CGCGGCGAACTCGAAGCGAAAAACCTCAGCGTGG	1539.8	1292.39	95.1649	165.143	1.46303	1.22673	0.0832521	0.150089	1416.09	130.154	10.8801	1.34488	0.116671	11.5272	915	124	108	203	0.875145	0.0429119	0.0411074	0.0408355	1064	76	103	241	0.914874	0.0201502	0.0273088	0.0376674	1143	71	92	94	0.963578	0.0111172	0.0144053	0.0108991	1051	152	94	172	0.9348	0.0273729	0.0158632	0.0219641	3	(126, 128, 129)	('E', 'K', 'N')	L	E	A	K	N	L
G126E-L128K	CGCGGCGAACTCGAAGCGAAAAGCCTCAGCGTGG	1728.31	1238.01	131.478	93.9097	1.64308	1.17479	0.117935	0.0820532	1483.16	112.694	13.161	1.40894	0.0999941	14.0902	1338	112	110	379	0.890806	0.02698	0.0291445	0.05307	1564	159	172	322	0.90688	0.0284286	0.0307529	0.0339389	1097	194	74	159	0.938694	0.0308329	0.011761	0.0187126	1395	152	95	99	0.956781	0.0211078	0.0123626	0.00974859	2	(126, 128)	('E', 'K')	L	E	A	K	S	L
S129N-G126E-L128N	CGCGGCGAACTCGAAGCGAACAACCTCAGCGTGG	1451.33	900.522	162.672	109.835	1.37854	0.852457	0.147728	0.0972634	1175.93	136.253	8.63046	1.1155	0.122496	9.10643	1235	73	204	207	0.890968	0.0190553	0.0585683	0.0314086	1189	100	251	69	0.907791	0.0235423	0.0590912	0.00957595	1245	144	169	217	0.933997	0.0200647	0.0235482	0.0223901	1525	78	197	113	0.956476	0.00990512	0.0234432	0.0101754	3	(126, 128, 129)	('E', 'N', 'N')	L	E	A	N	N	L
G126E-L128N	CGCGGCGAACTCGAAGCGAACAGCCTCAGCGTGG	1237.52	1299.58	109.018	84.9034	1.17432	1.2336	0.0964834	0.0734512	1268.55	96.9608	13.0831	1.20396	0.0849673	14.1697	1350	145	76	267	0.906731	0.0352379	0.020314	0.0377171	1321	228	268	217	0.872877	0.0464548	0.0546047	0.0260639	1404	88	84	161	0.962904	0.0112097	0.0107002	0.0151866	1435	173	124	73	0.9541	0.0232889	0.0156427	0.0069684	2	(126, 128)	('E', 'N')	L	E	A	N	S	L
S129N-G126E-L128T	CGCGGCGAACTCGAAGCGACCAACCTCAGCGTGG	1949.05	1634.53	115.706	183.582	1.85392	1.55352	0.102871	0.1677	1791.79	149.644	11.9737	1.70372	0.135285	12.5935	1552	217	153	505	0.863366	0.0436777	0.0338713	0.059085	1270	225	214	346	0.86497	0.0472525	0.0449424	0.0428354	1347	279	100	152	0.936523	0.0360288	0.0129135	0.014535	1456	300	175	259	0.917379	0.038271	0.0209205	0.0234291	3	(126, 128, 129)	('E', 'T', 'N')	L	E	A	T	N	L
G126E-L128T	CGCGGCGAACTCGAAGCGACCAGCCTCAGCGTGG	1171.97	1445.55	94.866	52.2165	1.11172	1.37302	0.0829665	0.0422316	1308.76	73.5412	17.7963	1.24237	0.0625991	19.8465	1589	77	166	238	0.916919	0.0160766	0.03812	0.0288846	1788	204	234	437	0.892887	0.0314126	0.0360322	0.0396679	1586	84	124	132	0.965432	0.00949714	0.0140196	0.0110513	1581	148	86	30	0.968993	0.0183659	0.0100008	0.00263985	2	(126, 128)	('E', 'T')	L	E	A	T	S	L
S129N-G126E-L128S	CGCGGCGAACTCGAAGCGAGCAACCTCAGCGTGG	762.852	1406.45	106.873	114.961	0.720967	1.33567	0.0944344	0.10216	1084.65	110.917	9.77893	1.02832	0.098297	10.4613	1159	106	81	106	0.925806	0.0306365	0.0257489	0.0178084	1160	74	118	291	0.911879	0.0179373	0.0286027	0.0415816	1181	187	104	111	0.944561	0.027779	0.0154493	0.0122102	1215	113	133	105	0.950564	0.0178996	0.0197426	0.011794	3	(126, 128, 129)	('E', 'S', 'N')	L	E	A	S	N	L
G126E-L128S	CGCGGCGAACTCGAAGCGAGCAGCCTCAGCGTGG	2035.69	1056.45	99.8602	106.399	1.93666	1.00138	0.0877366	0.0939818	1546.07	103.13	14.9915	1.46902	0.0908592	16.1681	914	108	58	334	0.873466	0.037344	0.022058	0.0671319	1061	123	109	177	0.910955	0.0325636	0.0288572	0.0276238	1168	189	45	120	0.951166	0.0285871	0.00680645	0.0134405	1079	97	78	95	0.957343	0.0174252	0.0131307	0.0121015	2	(126, 128)	('E', 'S')	L	E	A	S	S	L
S129N-G126E-L128M	CGCGGCGAACTCGAAGCGATGAACCTCAGCGTGG	2569.82	1451.64	107.222	85.6461	2.44682	1.37883	0.0947678	0.0741606	2010.73	96.434	20.8508	1.91282	0.0844642	22.6466	1244	103	153	555	0.852707	0.0255455	0.0417358	0.080012	1560	120	370	276	0.885729	0.0210089	0.0647774	0.0284849	1415	90	89	156	0.96278	0.0113739	0.0112475	0.0145987	1614	174	107	97	0.958741	0.020927	0.0120595	0.00827252	3	(126, 128, 129)	('E', 'M', 'N')	L	E	A	M	N	L
G126E-L128M	CGCGGCGAACTCGAAGCGATGAGCCTCAGCGTGG	1795.82	720.198	76.9535	93.9824	1.70757	0.680228	0.0658582	0.0821226	1258.01	85.4679	14.7191	1.1939	0.0739904	16.1358	1312	91	127	377	0.889638	0.0223264	0.0342705	0.0537655	1782	152	190	150	0.930683	0.0244784	0.030598	0.0142402	1433	112	74	90	0.968292	0.0140564	0.00928724	0.00836417	1446	181	154	81	0.949133	0.0240546	0.019179	0.0076333	2	(126, 128)	('E', 'M')	L	E	A	M	S	L
S129N-G126E-L128I	CGCGGCGAACTCGAAGCGATTAACCTCAGCGTGG	685.587	2181.61	72.6604	116.298	0.64717	2.07604	0.0617578	0.103436	1433.6	94.4791	15.1737	1.3616	0.082597	16.4849	1228	23	2	153	0.967465	0.00655634	0.000627053	0.0253519	1421	125	125	650	0.879201	0.0238479	0.0238479	0.0731032	1358	184	164	30	0.951806	0.0239531	0.0213495	0.00289194	1281	105	30	154	0.963113	0.0159837	0.00427953	0.0166233	3	(126, 128, 129)	('E', 'I', 'N')	L	E	A	I	N	L
G126E-L128I	CGCGGCGAACTCGAAGCGATTAGCCTCAGCGTGG	1501.35	1204.94	81.579	124.331	1.42631	1.14321	0.0702761	0.111109	1353.14	102.955	13.143	1.28476	0.0906926	14.1661	1223	213	118	281	0.869764	0.054809	0.033396	0.0420305	1277	303	173	237	0.87057	0.0636943	0.0363667	0.0293691	1381	175	47	104	0.96134	0.0226264	0.00607681	0.00995718	1102	177	163	91	0.932453	0.0303235	0.0261686	0.0110549	2	(126, 128)	('E', 'I')	L	E	A	I	S	L
S129N-G126E-L128Q	CGCGGCGAACTCGAAGCGCAGAACCTCAGCGTGG	1577.45	1346.9	75.7131	157.719	1.499	1.2788	0.0646734	0.142998	1462.18	116.716	12.5276	1.3889	0.103836	13.3759	1286	96	68	347	0.905138	0.0244479	0.0190467	0.0513672	1673	169	225	363	0.899233	0.0280097	0.037291	0.035466	1474	74	97	83	0.971542	0.00905922	0.0118749	0.00752423	1117	59	43	195	0.958715	0.010253	0.00700248	0.0240292	3	(126, 128, 129)	('E', 'Q', 'N')	L	E	A	Q	N	L
G126E-L128Q	CGCGGCGAACTCGAAGCGCAGAGCCTCAGCGTGG	533.004	1634.89	76.5823	78.6955	0.501437	1.55386	0.0655037	0.067522	1083.95	77.6389	13.9614	1.02765	0.0665128	15.4504	1176	189	131	18	0.904405	0.0525914	0.0400926	0.00291146	1132	152	182	311	0.876486	0.03629	0.0434526	0.0437712	1232	228	95	55	0.948015	0.0325863	0.0135776	0.00582086	1478	85	60	93	0.972403	0.0113227	0.00748979	0.00878462	2	(126, 128)	('E', 'Q')	L	E	A	Q	S	L
S129N-G126E-L128H	CGCGGCGAACTCGAAGCGCATAACCTCAGCGTGG	1333.48	1134.67	106.759	107.781	1.26598	1.07609	0.0943261	0.0953017	1234.08	107.27	11.5044	1.17104	0.0948139	12.3509	1618	101	187	285	0.904464	0.0204283	0.0415999	0.0335074	1600	211	141	313	0.906293	0.0368533	0.0246271	0.0322271	1637	68	176	150	0.961273	0.00741655	0.0191958	0.0121146	1656	68	104	159	0.967104	0.0080405	0.0115237	0.0133315	3	(126, 128, 129)	('E', 'H', 'N')	L	E	A	H	N	L
G126E-L128H	CGCGGCGAACTCGAAGCGCATAGCCTCAGCGTGG	2110.64	1930.69	65.7257	76.3336	2.00825	1.83638	0.0551344	0.0652661	2020.67	71.0297	28.4482	1.92232	0.0602003	31.9321	2011	132	253	679	0.873492	0.0207452	0.0437326	0.0620297	2130	314	492	660	0.852511	0.0387521	0.0607199	0.0480168	1708	220	179	30	0.956201	0.0228759	0.0186127	0.00230995	2032	118	126	105	0.969987	0.0114047	0.0114119	0.00719615	2	(126, 128)	('E', 'H')	L	E	A	H	S	L
S129N-G126E-L128P	CGCGGCGAACTCGAAGCGCCGAACCTCAGCGTGG	1197	1365.97	206.658	218.877	1.13562	1.29701	0.18974	0.201411	1281.49	212.767	6.02295	1.21632	0.195575	6.21919	1489	142	158	231	0.901419	0.0311041	0.0380651	0.0294121	1434	62	247	280	0.907493	0.0120985	0.0481988	0.0322093	1072	137	246	231	0.912412	0.0216577	0.038889	0.0270413	1456	229	334	283	0.906393	0.0288637	0.0394501	0.0252936	3	(126, 128, 129)	('E', 'P', 'N')	L	E	A	P	N	L
G126E-L128P	CGCGGCGAACTCGAAGCGCCGAGCCTCAGCGTGG	1620.97	915.551	81.5943	96.5748	1.54056	0.86681	0.0702906	0.0845987	1268.26	89.0845	14.2366	1.20369	0.0774446	15.5425	1340	91	317	211	0.868181	0.0213326	0.081734	0.0287522	1331	160	175	152	0.910442	0.0337473	0.0369112	0.0188994	1164	79	60	83	0.969004	0.012215	0.00927724	0.00950322	1097	112	54	90	0.959886	0.0198423	0.00896507	0.0113064	2	(126, 128)	('E', 'P')	L	E	A	P	S	L
S129N-G126E-L128R	CGCGGCGAACTCGAAGCGCGCAACCTCAGCGTGG	1874.4	2339.27	154.501	140.891	1.78262	2.22662	0.139924	0.126926	2106.84	147.696	14.2647	2.00462	0.133425	15.0244	810	52	136	209	0.873886	0.0202988	0.0583911	0.0474241	782	204	171	345	0.814292	0.0655012	0.0549054	0.0653013	798	42	90	137	0.948465	0.00927177	0.0198681	0.0223954	905	69	39	134	0.957056	0.014774	0.00782528	0.0203452	3	(126, 128, 129)	('E', 'R', 'N')	L	E	A	R	N	L
G126E-L128R	CGCGGCGAACTCGAAGCGCGCAGCCTCAGCGTGG	374.964	1142.72	99.1919	68.6266	0.350491	1.08378	0.0870983	0.0579051	758.841	83.9093	9.04359	0.717136	0.0725017	9.8913	1195	150	103	3	0.925715	0.0420434	0.031753	0.00048878	1022	80	207	125	0.901856	0.0217682	0.0563251	0.0200505	874	67	38	91	0.964661	0.0137351	0.00779008	0.0138142	1082	183	40	47	0.954659	0.0326914	0.00669619	0.0059537	2	(126, 128)	('E', 'R')	L	E	A	R	S	L
G126E-S129K	CGCGGCGAACTCGAAGCGCTGAAACTCAGCGTGG	1009.92	1705.88	104.102	101.334	0.95694	1.62166	0.091788	0.0891439	1357.9	102.718	13.2197	1.2893	0.090466	14.2518	1272	71	160	130	0.915962	0.0184989	0.0458509	0.0196887	1353	136	178	418	0.886746	0.0274844	0.0359722	0.0497974	1013	245	178	48	0.922445	0.0414374	0.0301055	0.00601163	1119	159	131	69	0.943544	0.027145	0.020958	0.00835314	2	(126, 129)	('E', 'K')	L	E	A	L	K	L
S129N-G126E-L130K	CGCGGCGAACTCGAAGCGCTGAACAAAAGCGTGG	1362.43	1518.97	69.464	104.918	1.29363	1.44315	0.0587048	0.0925671	1440.7	87.1908	16.5236	1.36839	0.075636	18.0918	845	53	53	184	0.914534	0.0207547	0.0228274	0.0418836	886	49	194	181	0.8915	0.015203	0.0601915	0.0331051	794	107	41	37	0.960587	0.0240434	0.00921287	0.00615656	889	67	70	75	0.959406	0.0146398	0.0143333	0.0116207	3	(126, 129, 130)	('E', 'N', 'K')	L	E	A	L	N	K
S129N-G126E-L130N	CGCGGCGAACTCGAAGCGCTGAACAACAGCGTGG	1994.36	1189.45	107.449	159.612	1.89719	1.12842	0.0949845	0.144806	1591.9	133.53	11.9217	1.5128	0.119895	12.6177	1485	141	202	457	0.867142	0.0297907	0.0469411	0.0561258	1389	145	219	227	0.900485	0.0289859	0.0437788	0.0267503	1331	288	97	131	0.936977	0.0376564	0.0126829	0.0126836	1420	265	126	219	0.92871	0.0350912	0.0156354	0.0205638	3	(126, 129, 130)	('E', 'N', 'N')	L	E	A	L	N	N
S129N-G126E-L130T	CGCGGCGAACTCGAAGCGCTGAACACCAGCGTGG	1913.63	1044.54	70.4463	90.6356	1.82009	0.990008	0.0596431	0.0789261	1479.09	80.541	18.3644	1.40505	0.0692846	20.2794	2219	84	162	723	0.899865	0.0123253	0.0261441	0.0616654	2332	184	239	381	0.921125	0.0224106	0.0291094	0.0273555	1554	142	97	72	0.966242	0.016399	0.0112021	0.00615726	1890	155	135	126	0.961789	0.0159702	0.0130346	0.00920571	3	(126, 129, 130)	('E', 'N', 'T')	L	E	A	L	N	T
S129N-G126E-L130S	CGCGGCGAACTCGAAGCGCTGAACAGCAGCGTGG	1769.96	1647.08	125.752	133.631	1.68286	1.5655	0.112466	0.119992	1708.52	129.692	13.1737	1.62418	0.116229	13.974	1422	163	193	369	0.869516	0.0360631	0.0469649	0.0474556	1633	177	383	376	0.871387	0.0291235	0.0630187	0.0364705	1277	110	90	176	0.954157	0.0152657	0.0124901	0.0180868	1501	139	194	159	0.94475	0.0177138	0.0231678	0.0143682	3	(126, 129, 130)	('E', 'N', 'S')	L	E	A	L	N	S
S129N-G126E-L130M	CGCGGCGAACTCGAAGCGCTGAACATGAGCGTGG	1758.86	1609.99	130.062	108.42	1.67226	1.53008	0.116582	0.0959125	1684.42	119.241	14.1262	1.60117	0.106247	15.0702	1633	182	259	395	0.866313	0.0349347	0.0546797	0.0440726	1473	233	530	214	0.843077	0.0411212	0.0935375	0.0222642	1314	187	132	171	0.940743	0.0248664	0.0175527	0.016838	1741	333	85	164	0.942051	0.0364822	0.00872653	0.0127405	3	(126, 129, 130)	('E', 'N', 'M')	L	E	A	L	N	M
S129N-G126E-L130I	CGCGGCGAACTCGAAGCGCTGAACATTAGCGTGG	685.824	1353.65	92.3798	95.1323	0.647397	1.28524	0.080592	0.0832209	1019.74	93.7561	10.8765	0.966319	0.0819065	11.7978	1245	101	145	54	0.921809	0.0270576	0.0427245	0.00840907	1426	210	202	308	0.88625	0.040244	0.0387109	0.034795	1527	163	26	156	0.964283	0.0191182	0.00304954	0.0135491	1076	163	162	43	0.938989	0.0288003	0.0268232	0.00538747	3	(126, 129, 130)	('E', 'N', 'I')	L	E	A	L	N	I
S129N-G126E-L130Q	CGCGGCGAACTCGAAGCGCTGAACCAGAGCGTGG	1198.67	1897.14	136.842	164.805	1.13722	1.80433	0.123059	0.149766	1547.9	150.824	10.263	1.47078	0.136412	10.7818	1068	249	52	212	0.872994	0.0736439	0.0169154	0.0364467	980	141	291	255	0.845148	0.0374948	0.0773829	0.0399739	1043	188	125	138	0.931154	0.0311738	0.0207273	0.0169448	918	174	80	149	0.927459	0.0355928	0.0153352	0.0216126	3	(126, 129, 130)	('E', 'N', 'Q')	L	E	A	L	N	Q
S129N-G126E-L130H	CGCGGCGAACTCGAAGCGCTGAACCATAGCGTGG	1068.85	2013.74	127.378	65.1478	1.01323	1.91571	0.114019	0.0545824	1541.3	96.2629	16.0114	1.46447	0.0843008	17.372	1607	16	163	209	0.933427	0.00336265	0.0376782	0.0255325	1441	190	352	465	0.851327	0.0346124	0.064124	0.0499361	1333	203	216	132	0.932834	0.0263855	0.0280752	0.0127048	2019	193	169	52	0.962525	0.0186292	0.0152865	0.00355916	3	(126, 129, 130)	('E', 'N', 'H')	L	E	A	L	N	H
S129N-G126E-L130P	CGCGGCGAACTCGAAGCGCTGAACCCGAGCGTGG	2277.02	1105.35	114.452	125.736	2.16716	1.04809	0.101673	0.112451	1691.18	120.094	14.0822	1.60763	0.107062	15.0159	1290	99	206	458	0.85764	0.0238148	0.054503	0.0640418	1641	98	269	226	0.914081	0.0168325	0.0462034	0.022883	1187	99	144	115	0.95116	0.0147344	0.0214319	0.0126742	1179	135	145	113	0.943148	0.0218656	0.022008	0.0129782	3	(126, 129, 130)	('E', 'N', 'P')	L	E	A	L	N	P
S129N-G126E-L130R	CGCGGCGAACTCGAAGCGCTGAACCGCAGCGTGG	2375.75	1046.92	112.054	73.2736	2.26147	0.992278	0.0993828	0.0623435	1711.33	92.6637	18.4682	1.62687	0.0808631	20.1188	1336	71	170	528	0.867312	0.0166772	0.0439193	0.0720917	1615	184	307	174	0.898206	0.0315549	0.0526486	0.0175906	1409	270	133	139	0.937478	0.0333663	0.016436	0.0127199	1406	109	141	45	0.962168	0.0151027	0.0183076	0.00442127	3	(126, 129, 130)	('E', 'N', 'R')	L	E	A	L	N	R
G126E-S129N	CGCGGCGAACTCGAAGCGCTGAACCTCAGCGTGG	1135.59	1199.44	122.723	123.245	1.07698	1.13795	0.109573	0.110071	1167.51	122.984	9.49322	1.10746	0.109822	10.0841	4415	305	468	626	0.911576	0.0227855	0.0384544	0.0271844	4246	569	735	666	0.890305	0.0367889	0.0475217	0.0253841	4036	330	398	488	0.952261	0.0144615	0.0174415	0.015836	4344	422	395	455	0.950607	0.0186975	0.0164004	0.0142952	2	(126, 129)	('E', 'N')	L	E	A	L	N	L
S129N-G126E-L130L	CGCGGCGAACTCGAAGCGCTGAACCTGAGCGTGG	1051.31	972.646	105.739	159.479	0.996479	0.921343	0.0933514	0.144679	1011.98	132.609	7.6313	0.958911	0.119015	8.05704	1449	123	229	129	0.899013	0.0276121	0.0565419	0.0168333	1282	120	318	66	0.897097	0.0258927	0.0686157	0.00839507	1090	180	131	85	0.940097	0.0288346	0.0209852	0.0100829	1497	166	99	247	0.944565	0.021207	0.011852	0.0223756	3	(126, 129, 130)	('E', 'N', 'L')	L	E	A	L	N	L
S129N-G126E-L130E	CGCGGCGAACTCGAAGCGCTGAACGAAAGCGTGG	3386.7	1363.19	127.992	110.472	3.22703	1.29436	0.114605	0.0978722	2374.95	119.232	19.9187	2.2607	0.106239	21.2794	1109	62	136	708	0.831046	0.0168106	0.0405574	0.111586	1333	159	251	250	0.885793	0.0325795	0.0514305	0.0301975	1262	106	229	120	0.941281	0.0146846	0.0317242	0.0123101	1530	191	140	130	0.948015	0.0239617	0.0164588	0.0115647	3	(126, 129, 130)	('E', 'N', 'E')	L	E	A	L	N	E
S129N-G126E-L130D	CGCGGCGAACTCGAAGCGCTGAACGATAGCGTGG	1738.43	1160.7	99.0489	75.7541	1.65275	1.10095	0.0869617	0.0647126	1449.57	87.4015	16.5851	1.37685	0.0758372	18.1554	1112	55	339	153	0.856051	0.0153199	0.103856	0.0247725	1048	275	152	177	0.864801	0.0699734	0.0386762	0.0265496	1592	167	158	125	0.953547	0.0185785	0.0175773	0.0102974	1363	82	128	53	0.965641	0.0117624	0.0172059	0.00539094	3	(126, 129, 130)	('E', 'N', 'D')	L	E	A	L	N	D
S129N-G126E-L130A	CGCGGCGAACTCGAAGCGCTGAACGCGAGCGTGG	801.194	1563.77	175.016	153.572	0.757588	1.48593	0.159519	0.139037	1182.48	164.294	7.19735	1.12176	0.149278	7.51456	1303	205	143	93	0.896369	0.0510262	0.0391486	0.0134558	1849	246	433	389	0.86845	0.0356278	0.0627106	0.0332114	1252	62	181	244	0.940863	0.00865384	0.0252636	0.0252192	1461	126	94	231	0.950237	0.0165926	0.0116	0.0215706	3	(126, 129, 130)	('E', 'N', 'A')	L	E	A	L	N	A
S129N-G126E-L130G	CGCGGCGAACTCGAAGCGCTGAACGGCAGCGTGG	1471.97	894.413	91.6549	54.1828	1.39825	0.846622	0.0798996	0.0441097	1183.19	72.9189	16.2261	1.12244	0.0620046	18.1025	1227	54	92	284	0.913707	0.0145497	0.0272639	0.0444798	1274	95	185	127	0.920904	0.0211745	0.0412346	0.016687	1284	159	81	103	0.956252	0.0219937	0.0112044	0.0105503	1162	196	67	18	0.954822	0.0326087	0.0104457	0.00212352	3	(126, 129, 130)	('E', 'N', 'G')	L	E	A	L	N	G
S129N-G126E-L130V	CGCGGCGAACTCGAAGCGCTGAACGTGAGCGTGG	787.775	1718.28	69.6428	142.122	0.744771	1.6335	0.0588757	0.128101	1253.03	105.882	11.8341	1.18914	0.0934884	12.7196	1357	145	169	79	0.908704	0.0351324	0.0450368	0.0111263	1399	143	311	358	0.872159	0.027489	0.0597838	0.0405686	1355	246	62	63	0.95364	0.032157	0.00810461	0.00609826	1899	122	200	243	0.951147	0.0123721	0.0190064	0.0174742	3	(126, 129, 130)	('E', 'N', 'V')	L	E	A	L	N	V
S129N-G126E-L130Y	CGCGGCGAACTCGAAGCGCTGAACTATAGCGTGG	670.116	1546.51	107.003	103.246	0.632394	1.46945	0.0945585	0.0909704	1108.31	105.124	10.5429	1.05092	0.0927645	11.3289	1367	167	109	90	0.917615	0.0405607	0.0291177	0.0127063	1236	269	301	253	0.847883	0.0569004	0.0636692	0.0315476	1271	146	57	146	0.956513	0.0204077	0.00796737	0.0151119	1247	169	118	91	0.947085	0.0259878	0.017004	0.00992276	3	(126, 129, 130)	('E', 'N', 'Y')	L	E	A	L	N	Y
S129N-G126E-L130C	CGCGGCGAACTCGAAGCGCTGAACTGCAGCGTGG	2146.43	1810.7	113.378	78.0584	2.04243	1.72178	0.100648	0.0669135	1978.57	95.7182	20.6707	1.88211	0.0837805	22.4647	989	134	100	364	0.85714	0.0420201	0.03449	0.0663498	1526	75	239	483	0.892075	0.0135193	0.0430814	0.0513243	1117	152	18	153	0.955012	0.0241376	0.0028584	0.0179915	1280	197	87	59	0.951769	0.0296585	0.012274	0.00629857	3	(126, 129, 130)	('E', 'N', 'C')	L	E	A	L	N	C
S129N-G126E-L130W	CGCGGCGAACTCGAAGCGCTGAACTGGAGCGTGG	954.797	1635.74	92.6374	84.317	0.904295	1.55467	0.080838	0.0728911	1295.27	88.4772	14.6396	1.22948	0.0768645	15.9955	1636	126	105	219	0.924589	0.0257652	0.0236152	0.0260311	1392	203	265	358	0.869249	0.0390882	0.0510265	0.0406366	1292	62	73	115	0.969322	0.00863957	0.0101724	0.0118665	1231	140	31	90	0.963111	0.0221772	0.00460179	0.0101095	3	(126, 129, 130)	('E', 'N', 'W')	L	E	A	L	N	W
S129N-G126E-L130F	CGCGGCGAACTCGAAGCGCTGAACTTTAGCGTGG	1446.32	2392.46	106.008	98.6231	1.37376	2.27743	0.0936086	0.086555	1919.39	102.316	18.7595	1.82559	0.0900818	20.2659	1773	90	195	360	0.905108	0.0166238	0.0396154	0.0386525	1360	116	173	666	0.866146	0.0227801	0.0339738	0.0771002	1401	54	82	156	0.967731	0.00692796	0.0105202	0.0148204	1357	124	124	95	0.956124	0.0176896	0.0165769	0.00961006	3	(126, 129, 130)	('E', 'N', 'F')	L	E	A	L	N	F
G126E-S129T	CGCGGCGAACTCGAAGCGCTGACCCTCAGCGTGG	1142.09	2997.4	142.527	110.506	1.08318	2.85521	0.128488	0.0979045	2069.75	126.516	16.3595	1.96919	0.113196	17.3963	1035	140	272	39	0.860991	0.0421389	0.0900461	0.00682348	888	101	268	500	0.81269	0.0285022	0.0756296	0.0831785	986	275	289	65	0.896612	0.0464468	0.0488113	0.00812945	1302	293	182	81	0.925054	0.0421488	0.0245344	0.00826247	2	(126, 129)	('E', 'T')	L	E	A	L	T	L
G126E-L130K	CGCGGCGAACTCGAAGCGCTGAGCAAAAGCGTGG	1449.49	607.333	82.1362	104.127	1.37678	0.572429	0.0708082	0.0918121	1028.41	93.1317	11.0425	0.974605	0.0813101	11.9863	1373	109	279	196	0.877489	0.0252055	0.0709599	0.0263457	1616	97	102	141	0.948918	0.0175632	0.0184686	0.01505	1036	212	189	8	0.932006	0.0354234	0.0315803	0.00098985	1401	120	230	72	0.947087	0.0164246	0.0295003	0.006988	2	(126, 130)	('E', 'K')	L	E	A	L	S	K
G126E-L130N	CGCGGCGAACTCGAAGCGCTGAGCAACAGCGTGG	1360.93	910.342	75.8902	263.354	1.2922	0.861836	0.0648426	0.243891	1135.64	169.622	6.69511	1.07702	0.154367	6.97701	916	42	91	176	0.911962	0.0151296	0.0360546	0.0368533	993	184	112	125	0.897024	0.0512529	0.0311974	0.0205255	886	81	28	61	0.968692	0.0164487	0.00568598	0.0091728	636	123	65	194	0.90716	0.0355216	0.0175909	0.039728	2	(126, 130)	('E', 'N')	L	E	A	L	S	N
G126E-L130T	CGCGGCGAACTCGAAGCGCTGAGCACCAGCGTGG	583.281	1116.61	200.329	152.298	0.549457	1.05884	0.183695	0.137821	849.945	176.313	4.82065	0.80415	0.160758	5.00224	1197	105	178	0	0.91666	0.0290938	0.0542465	0	1555	133	356	154	0.896886	0.023654	0.0633143	0.0161457	1097	150	112	280	0.926385	0.0235272	0.017567	0.0325209	1206	114	89	184	0.947826	0.0181404	0.0132714	0.0207619	2	(126, 130)	('E', 'T')	L	E	A	L	S	T
G126E-L130S	CGCGGCGAACTCGAAGCGCTGAGCAGCAGCGTGG	1269.96	730.367	114.793	99.8724	1.20531	0.689939	0.101999	0.0877482	1000.16	107.333	9.31836	0.947626	0.0948736	9.9883	1506	72	169	248	0.911917	0.0157747	0.0407244	0.0315838	1374	212	122	135	0.915068	0.0435359	0.0250537	0.0163429	1481	195	165	147	0.944465	0.0230973	0.0195438	0.0128934	1519	137	150	105	0.955182	0.0174425	0.0178964	0.00947951	2	(126, 130)	('E', 'S')	L	E	A	L	S	S
G126E-L130M	CGCGGCGAACTCGAAGCGCTGAGCATGAGCGTGG	1298.7	1220.84	111.62	143.121	1.23276	1.1584	0.0989687	0.129055	1259.77	127.371	9.8906	1.19558	0.114012	10.4864	1532	270	137	292	0.877622	0.0559641	0.0312325	0.0351815	1236	310	281	162	0.853778	0.0660288	0.0598519	0.0203409	1356	71	77	164	0.964407	0.00937895	0.0101715	0.0160422	1369	168	135	177	0.941514	0.0233934	0.0176159	0.0174769	2	(126, 130)	('E', 'M')	L	E	A	L	S	M
G126E-L130I	CGCGGCGAACTCGAAGCGCTGAGCATTAGCGTGG	1435.48	1157.23	95.9493	129.838	1.3634	1.09764	0.0840012	0.116368	1296.35	112.894	11.483	1.23052	0.100185	12.2825	933	45	239	96	0.876398	0.0152943	0.0893419	0.0189659	1288	150	274	155	0.890169	0.0319664	0.0583919	0.0194723	1199	240	155	66	0.935664	0.0347862	0.0224661	0.00708377	1195	211	81	142	0.938376	0.0335469	0.0120682	0.0160091	2	(126, 130)	('E', 'I')	L	E	A	L	S	I
G126E-L130Q	CGCGGCGAACTCGAAGCGCTGAGCCAGAGCGTGG	1582.84	1128.72	63.9964	94.657	1.50415	1.07042	0.0534828	0.082767	1355.78	79.3267	17.0911	1.28728	0.0681249	18.8959	1471	99	238	292	0.884573	0.0215404	0.0569555	0.0369306	1486	79	186	250	0.921176	0.0151007	0.0355535	0.0281704	1572	150	62	71	0.969687	0.0171856	0.00710339	0.00602362	1557	124	78	125	0.964175	0.0155471	0.0091645	0.0111134	2	(126, 130)	('E', 'Q')	L	E	A	L	S	Q
G126E-L130H	CGCGGCGAACTCGAAGCGCTGAGCCATAGCGTGG	1234.7	1102.58	109.934	82.2417	1.17163	1.04544	0.0973582	0.070909	1168.64	96.0878	12.1622	1.10854	0.0841336	13.1759	859	103	17	191	0.910725	0.039512	0.00717267	0.0425903	952	157	162	129	0.886561	0.0450834	0.0465192	0.0218369	818	55	84	80	0.956926	0.0119504	0.0182515	0.0128717	1039	42	138	36	0.963057	0.00788219	0.0242696	0.00479079	2	(126, 130)	('E', 'H')	L	E	A	L	S	H
G126E-L130P	CGCGGCGAACTCGAAGCGCTGAGCCCGAGCGTGG	851.198	1421.25	207.641	164.163	0.805346	1.34981	0.190679	0.149153	1136.22	185.902	6.11195	1.07758	0.169916	6.34183	1683	81	88	204	0.940101	0.0163709	0.0195619	0.0239664	1511	174	187	367	0.894599	0.0317657	0.034139	0.0394965	1138	244	150	290	0.909625	0.0362247	0.0222693	0.0318814	1446	230	216	203	0.925324	0.0297999	0.0262256	0.0186505	2	(126, 130)	('E', 'P')	L	E	A	L	S	P
G126E-L130R	CGCGGCGAACTCGAAGCGCTGAGCCGCAGCGTGG	1357.51	1606.97	97.5235	113.622	1.28893	1.52719	0.0855048	0.100881	1482.24	105.573	14.04	1.40806	0.0931928	15.1091	1452	234	163	272	0.875363	0.0510428	0.0391063	0.0344884	1351	139	182	381	0.889263	0.0282121	0.0369395	0.0455857	1057	146	143	62	0.94442	0.0242292	0.0237313	0.00761907	1241	71	128	110	0.957965	0.0110968	0.0187471	0.012191	2	(126, 130)	('E', 'R')	L	E	A	L	S	R
G126E	CGCGGCGAACTCGAAGCGCTGAGCCTCAGCGTGG	1465.23	1361.56	98.944	128.391	1.39182	1.2928	0.0868615	0.114987	1413.4	113.668	12.4345	1.34231	0.100924	13.3002	31136	3174	3594	6408	0.888016	0.0327538	0.0407919	0.0384382	29722	3932	5097	5896	0.885167	0.0361082	0.0468066	0.0319179	28045	3188	2061	2492	0.955124	0.0201659	0.013037	0.0116727	28473	3724	2554	3159	0.943905	0.0249957	0.0160643	0.0150353	1	(126,)	('E',)	L	E	A	L	S	L
G126E-L130L	CGCGGCGAACTCGAAGCGCTGAGCCTGAGCGTGG	921.421	796.132	72.436	210.409	0.872417	0.752752	0.0615435	0.193323	858.776	141.423	6.07241	0.812585	0.127433	6.37655	1161	293	172	82	0.858277	0.0783719	0.0506013	0.0127495	1209	162	225	60	0.902752	0.0372995	0.0518048	0.00814371	1220	113	119	42	0.961488	0.0165408	0.0174191	0.00455253	1208	60	189	253	0.934745	0.00940022	0.0277482	0.028107	2	(126, 130)	('E', 'L')	L	E	A	L	S	L
G126E-L130E	CGCGGCGAACTCGAAGCGCTGAGCGAAAGCGTGG	850.711	905.473	75.8742	148.064	0.804882	0.857185	0.0648273	0.133777	878.092	111.969	7.84226	0.831034	0.0993021	8.36874	1038	161	36	139	0.910674	0.051108	0.0125692	0.0256486	1004	122	140	107	0.909225	0.0340677	0.0390941	0.0176137	1151	98	68	66	0.966488	0.0152842	0.0106054	0.00762229	1032	149	160	119	0.930056	0.027188	0.0273588	0.0153973	2	(126, 130)	('E', 'E')	L	E	A	L	S	E
G126E-L130D	CGCGGCGAACTCGAAGCGCTGAGCGATAGCGTGG	2421.36	1283.82	214.605	186.845	2.30502	1.21855	0.19733	0.170816	1852.59	200.725	9.2295	1.76179	0.184073	9.5711	897	26	155	336	0.863531	0.0090564	0.059382	0.0680311	865	69	125	168	0.90542	0.0222704	0.0403449	0.0319648	815	148	72	233	0.917888	0.0309591	0.0150612	0.0360918	1015	233	127	183	0.912322	0.0424032	0.0216587	0.0236158	2	(126, 130)	('E', 'D')	L	E	A	L	S	D
G126E-L130A	CGCGGCGAACTCGAAGCGCTGAGCGCGAGCGTGG	1731.78	1425.16	171.525	211.982	1.6464	1.35355	0.156184	0.194826	1578.47	191.754	8.23177	1.49997	0.175505	8.54661	917	70	242	151	0.856695	0.023662	0.0899726	0.0296699	779	132	221	113	0.857563	0.0448072	0.0750181	0.0226118	656	86	73	131	0.932415	0.0227038	0.0192718	0.0256092	697	139	141	134	0.903863	0.036496	0.0346925	0.0249484	2	(126, 130)	('E', 'A')	L	E	A	L	S	A
G126E-L130G	CGCGGCGAACTCGAAGCGCTGAGCGGCAGCGTGG	1712.45	2305.67	120.455	171.979	1.62794	2.19453	0.107407	0.156618	2009.06	146.217	13.7402	1.91123	0.132013	14.4777	1367	135	216	316	0.871663	0.0311466	0.0548115	0.0423789	1449	112	241	641	0.865403	0.0206259	0.0443826	0.0695885	1066	119	70	138	0.951714	0.0197329	0.0116076	0.0169453	1364	140	99	247	0.942906	0.0195949	0.0129848	0.0245143	2	(126, 130)	('E', 'G')	L	E	A	L	S	G
G126E-L130V	CGCGGCGAACTCGAAGCGCTGAGCGTGAGCGTGG	2079.57	659.242	176.493	58.0067	1.97858	0.622007	0.160929	0.0477619	1369.41	117.25	11.6794	1.30029	0.104346	12.4614	1036	71	259	261	0.849421	0.0210629	0.0845086	0.0450077	1265	178	126	94	0.919448	0.0398935	0.0282392	0.0124192	1116	146	114	237	0.932418	0.0226566	0.0176908	0.0272342	1365	107	128	18	0.965664	0.0153263	0.0171811	0.00182825	2	(126, 130)	('E', 'V')	L	E	A	L	S	V
G126E-L130Y	CGCGGCGAACTCGAAGCGCTGAGCTATAGCGTGG	1314.38	1286.95	75.6392	114.454	1.24773	1.22154	0.0646029	0.101676	1300.66	95.0468	13.6844	1.23464	0.0831393	14.8502	1199	106	89	241	0.905959	0.0289796	0.0267619	0.0382992	1229	91	100	289	0.916872	0.0209336	0.0230039	0.0391908	1078	97	43	70	0.968005	0.016178	0.0071717	0.00864524	1132	62	108	105	0.959225	0.0106372	0.0173638	0.0127741	2	(126, 130)	('E', 'Y')	L	E	A	L	S	Y
G126E-L130C	CGCGGCGAACTCGAAGCGCTGAGCTGCAGCGTGG	671.614	2326.8	147.814	144.3	0.633825	2.21471	0.133537	0.130181	1499.21	146.057	10.2645	1.42426	0.131859	10.8014	1123	119	66	91	0.92698	0.0355414	0.0216806	0.0157985	1079	167	78	553	0.859715	0.0410294	0.0191634	0.0800917	794	118	219	70	0.916626	0.0253016	0.0469581	0.0111145	1090	144	192	112	0.9303	0.024884	0.0310917	0.0137241	2	(126, 130)	('E', 'C')	L	E	A	L	S	C
G126E-L130W	CGCGGCGAACTCGAAGCGCTGAGCTGGAGCGTGG	959.025	1235.51	97.2188	64.3531	0.908334	1.17241	0.0852137	0.0538234	1097.27	80.7859	13.5824	1.04037	0.0695185	14.9654	1611	138	202	149	0.908805	0.0281677	0.0453487	0.0176785	1602	173	337	226	0.889832	0.0296304	0.0577193	0.0228183	1301	188	153	85	0.945476	0.0253762	0.0206519	0.00849595	1767	157	122	54	0.965738	0.0173733	0.0126511	0.00423726	2	(126, 130)	('E', 'W')	L	E	A	L	S	W
G126E-L130F	CGCGGCGAACTCGAAGCGCTGAGCTTTAGCGTGG	308.028	1871.6	118.7	126.881	0.28656	1.77994	0.10573	0.113544	1089.81	122.79	8.87542	1.03325	0.109637	9.42428	1031	66	75	1	0.950285	0.0220108	0.0275102	0.000193855	1398	126	194	484	0.882214	0.0245178	0.0377497	0.0555189	1084	135	72	136	0.949917	0.0219728	0.0117188	0.0163914	1223	129	89	142	0.950721	0.0203038	0.0131269	0.0158483	2	(126, 130)	('E', 'F')	L	E	A	L	S	F
G126E-S129M	CGCGGCGAACTCGAAGCGCTGATGCTCAGCGTGG	2699.82	1263.08	114.609	54.9466	2.57099	1.19874	0.101823	0.0448392	1981.45	84.7776	23.3723	1.88486	0.073331	25.7035	1147	144	185	527	0.829018	0.0376583	0.0532121	0.0801114	1148	129	279	146	0.882842	0.0305898	0.0661592	0.0204091	967	87	107	98	0.951293	0.0158965	0.0195509	0.0132597	1281	109	32	44	0.973805	0.0167769	0.00461551	0.00480224	2	(126, 129)	('E', 'M')	L	E	A	L	M	L
G126E-S129I	CGCGGCGAACTCGAAGCGCTGATTCTCAGCGTGG	1761.26	3004.19	117.27	127.069	1.67456	2.86169	0.104365	0.113724	2382.72	122.169	19.5035	2.26812	0.109044	20.8	1359	137	276	289	0.860568	0.0313894	0.0695525	0.0384899	1026	79	414	515	0.806838	0.0191563	0.100389	0.0736166	1443	157	161	151	0.947577	0.0191488	0.0196367	0.0136378	1237	198	186	106	0.931758	0.0301967	0.0265823	0.0114632	2	(126, 129)	('E', 'I')	L	E	A	L	I	L
G126E-S129Q	CGCGGCGAACTCGAAGCGCTGCAGCTCAGCGTGG	1057.72	1746.4	75.1301	85.6823	1.0026	1.66036	0.0641166	0.0741951	1402.06	80.4062	17.4372	1.33148	0.0691559	19.2533	1447	102	203	148	0.906744	0.0231267	0.0506233	0.0195057	1430	335	296	403	0.842255	0.0608412	0.0537582	0.0431461	1613	256	135	66	0.951791	0.0280571	0.0147957	0.00535638	1495	279	148	65	0.940901	0.0355523	0.017673	0.00587333	2	(126, 129)	('E', 'Q')	L	E	A	L	Q	L
G126E-S129H	CGCGGCGAACTCGAAGCGCTGCATCTCAGCGTGG	877.464	993.33	128.247	109.031	0.830434	0.941098	0.11485	0.0964961	935.397	118.639	7.88437	0.885766	0.105673	8.38216	1316	105	202	74	0.907622	0.0262021	0.0554419	0.010734	1089	110	150	140	0.911587	0.0283928	0.0387175	0.0213024	1364	167	195	150	0.93948	0.0213641	0.0249461	0.0142097	1137	197	138	79	0.936255	0.0328444	0.0215606	0.00933963	2	(126, 129)	('E', 'H')	L	E	A	L	H	L
G126E-S129P	CGCGGCGAACTCGAAGCGCTGCCGCTCAGCGTGG	755.614	1449.3	68.8317	94.2087	0.714054	1.3766	0.0581009	0.0823388	1102.46	81.5202	13.5237	1.04533	0.0702198	14.8865	1860	214	179	133	0.91327	0.0380187	0.0349766	0.0137347	2170	237	336	499	0.890297	0.0299826	0.0425069	0.0372139	1660	348	85	68	0.948693	0.0369396	0.00902259	0.00534499	1980	270	171	125	0.949614	0.0262184	0.0155605	0.00860717	2	(126, 129)	('E', 'P')	L	E	A	L	P	L
G126E-S129R	CGCGGCGAACTCGAAGCGCTGCGCCTCAGCGTGG	2292.4	1491.36	123.799	84.7435	2.18185	1.41677	0.110601	0.0732985	1891.88	104.271	18.1438	1.79931	0.0919498	19.5684	1382	92	403	380	0.834749	0.0201063	0.0968703	0.0482741	1379	138	304	274	0.881096	0.0271884	0.0598932	0.0318228	1295	195	158	142	0.938341	0.0262434	0.0212639	0.0141514	1370	181	71	86	0.956393	0.0255832	0.00940418	0.00861951	2	(126, 129)	('E', 'R')	L	E	A	L	R	L
G126E-S129L	CGCGGCGAACTCGAAGCGCTGCTGCTCAGCGTGG	479.982	2310.4	86.236	107.281	0.450795	2.19905	0.074724	0.0948244	1395.19	96.7586	14.4193	1.32492	0.0847742	15.6288	1324	71	38	87	0.957263	0.0185737	0.0109336	0.0132296	1140	194	273	468	0.832682	0.043694	0.0614869	0.0621369	1106	96	95	70	0.960818	0.01549	0.0153287	0.0083638	1153	213	155	71	0.933053	0.0348994	0.0237988	0.00824905	2	(126, 129)	('E', 'L')	L	E	A	L	L	L
G126E-S129E	CGCGGCGAACTCGAAGCGCTGGAACTCAGCGTGG	1682.13	1475.23	128.459	198.832	1.59898	1.40137	0.115051	0.182266	1578.68	163.645	9.64697	1.50017	0.148659	10.0914	1602	170	240	369	0.87225	0.0334907	0.0520029	0.0422559	1916	182	141	550	0.905665	0.026527	0.0205512	0.0472568	1808	176	286	190	0.941695	0.0170263	0.0276677	0.0136109	1911	145	277	374	0.933739	0.0143448	0.0256798	0.0262364	2	(126, 129)	('E', 'E')	L	E	A	L	E	L
G126E-S129D	CGCGGCGAACTCGAAGCGCTGGATCTCAGCGTGG	1951.36	1512.36	132.97	110.25	1.85612	1.43683	0.11936	0.0976603	1731.86	121.61	14.2411	1.64647	0.10851	15.1735	1732	48	271	484	0.88412	0.00886547	0.0550517	0.0519627	1761	156	603	223	0.865112	0.0236311	0.0913431	0.0199135	1521	223	80	236	0.944875	0.0257303	0.0092306	0.020164	1916	268	76	197	0.95183	0.0269562	0.00716348	0.0140507	2	(126, 129)	('E', 'D')	L	E	A	L	D	L
G126E-S129A	CGCGGCGAACTCGAAGCGCTGGCGCTCAGCGTGG	1940.92	1259.97	125.363	163.061	1.84615	1.19577	0.112095	0.148101	1600.44	144.212	11.0978	1.52096	0.130098	11.6909	1302	118	116	424	0.879709	0.0288474	0.0311906	0.0602527	1259	88	283	172	0.8963	0.0193177	0.062124	0.022258	1005	115	91	128	0.947339	0.0201341	0.0159322	0.0165947	1272	184	289	142	0.91876	0.0269088	0.0396059	0.0147256	2	(126, 129)	('E', 'A')	L	E	A	L	A	L
G126E-S129G	CGCGGCGAACTCGAAGCGCTGGGCCTCAGCGTGG	1015.89	1524.4	118.771	108.74	0.962649	1.44833	0.105798	0.0962176	1270.15	113.755	11.1656	1.20549	0.101008	11.9346	1232	84	34	211	0.93312	0.0230199	0.0102481	0.0336118	1179	208	209	281	0.867766	0.047206	0.047433	0.0375945	1188	229	44	160	0.942325	0.0337376	0.00648234	0.0174552	1410	171	65	140	0.954602	0.0234401	0.00834956	0.0136082	2	(126, 129)	('E', 'G')	L	E	A	L	G	L
G126E-S129V	CGCGGCGAACTCGAAGCGCTGGTGCTCAGCGTGG	685.517	1500.13	114.478	82.9584	0.647103	1.42514	0.101698	0.0715935	1092.82	98.7181	11.0701	1.03612	0.0866458	11.9582	1987	258	154	140	0.915212	0.0429973	0.0282282	0.0135623	1841	384	257	474	0.866429	0.0557257	0.0372956	0.0405496	1815	279	212	173	0.940419	0.02685	0.0204021	0.0123285	2284	213	118	143	0.963695	0.0181963	0.00944653	0.00866259	2	(126, 129)	('E', 'V')	L	E	A	L	V	L
G126E-S129Y	CGCGGCGAACTCGAAGCGCTGTATCTCAGCGTGG	2012.7	1551.3	113.546	99.7286	1.91471	1.47402	0.100808	0.0876108	1782	106.637	16.7109	1.69436	0.0942092	17.9851	1771	151	425	433	0.84906	0.0261935	0.0810861	0.0436607	1930	135	312	481	0.895481	0.0193143	0.0446374	0.040567	1653	250	172	164	0.942451	0.0264741	0.0182142	0.0128603	1689	226	157	116	0.948237	0.0256895	0.0167237	0.00935004	2	(126, 129)	('E', 'Y')	L	E	A	L	Y	L
G126E-S129C	CGCGGCGAACTCGAAGCGCTGTGCCTCAGCGTGG	1691.93	1734.9	69.6062	47.6996	1.60834	1.64938	0.0588407	0.0379175	1713.42	58.6529	29.2128	1.62886	0.0483791	33.6687	1091	72	116	282	0.892415	0.0213094	0.0377605	0.0485148	817	99	273	157	0.850825	0.0317906	0.0876649	0.0297199	1086	91	50	57	0.969618	0.0150906	0.00829155	0.00699948	1138	132	64	12	0.965559	0.0226763	0.010303	0.00146179	2	(126, 129)	('E', 'C')	L	E	A	L	C	L
G126E-S129W	CGCGGCGAACTCGAAGCGCTGTGGCTCAGCGTGG	1192.2	696.884	69.8062	68.5385	1.13104	0.65796	0.0590317	0.0578209	944.54	69.1724	13.6549	0.894498	0.0584263	15.3099	1432	35	43	292	0.940132	0.00831402	0.0112345	0.0403192	1470	91	143	125	0.939372	0.0179311	0.0281774	0.0145198	1479	84	125	56	0.969505	0.0102272	0.015219	0.00504882	1595	62	161	44	0.969948	0.0076338	0.0185764	0.00384157	2	(126, 129)	('E', 'W')	L	E	A	L	W	L
G126E-S129F	CGCGGCGAACTCGAAGCGCTGTTTCTCAGCGTGG	1661.02	888.687	109.571	88.6738	1.57882	0.841152	0.0970112	0.0770523	1274.85	99.1223	12.8614	1.20998	0.0870318	13.9028	1261	197	68	368	0.877682	0.0496119	0.0188351	0.0538707	1540	161	199	168	0.915825	0.0295232	0.0364914	0.0181606	1386	203	60	164	0.951006	0.0258709	0.00764656	0.0154769	1623	184	83	113	0.959092	0.0220151	0.00930608	0.00958713	2	(126, 129)	('E', 'F')	L	E	A	L	F	L
S129N-G126E-L128E	CGCGGCGAACTCGAAGCGGAAAACCTCAGCGTGG	1787.09	1518.4	118.571	156.97	1.69923	1.4426	0.105608	0.142283	1652.75	137.771	11.9963	1.57091	0.123945	12.6742	1158	216	275	234	0.830222	0.0560321	0.0784614	0.0352845	1381	205	124	401	0.88791	0.0406419	0.0245834	0.046865	1262	78	86	161	0.959985	0.0110203	0.0121506	0.0168442	1275	95	142	187	0.945828	0.0142688	0.0199865	0.0199165	3	(126, 128, 129)	('E', 'E', 'N')	L	E	A	E	N	L
G126E-L128E	CGCGGCGAACTCGAAGCGGAAAGCCTCAGCGTGG	1724.48	830.032	109.695	128.113	1.63943	0.78513	0.0971294	0.114721	1277.26	118.904	10.7419	1.21228	0.105925	11.4447	1676	151	199	434	0.881591	0.0287387	0.0416566	0.0480137	1511	168	119	194	0.924294	0.0316884	0.022446	0.0215713	1429	241	179	118	0.938133	0.0293862	0.0218263	0.0106545	1722	312	89	210	0.93985	0.0344779	0.00921642	0.0164556	2	(126, 128)	('E', 'E')	L	E	A	E	S	L
S129N-G126E-L128D	CGCGGCGAACTCGAAGCGGATAACCTCAGCGTGG	1284.92	350.788	125.121	158.231	1.2196	0.3274	0.111864	0.143487	817.852	141.676	5.77269	0.773498	0.127675	6.05832	1304	82	218	171	0.895365	0.020372	0.0595685	0.0246946	1268	185	116	10	0.930552	0.0418638	0.0262497	0.00133398	1243	226	181	125	0.930538	0.0314244	0.0251673	0.0128704	1289	175	310	129	0.919551	0.0252768	0.0419596	0.0132124	3	(126, 128, 129)	('E', 'D', 'N')	L	E	A	D	N	L
G126E-L128D	CGCGGCGAACTCGAAGCGGATAGCCTCAGCGTGG	1154.06	1320.74	106.908	145.534	1.09462	1.25381	0.0944677	0.13136	1237.4	126.221	9.80345	1.17421	0.112914	10.3992	974	59	88	152	0.916847	0.020095	0.0329654	0.0300929	908	61	249	109	0.887237	0.0183793	0.0750237	0.0193602	927	74	44	107	0.961984	0.0142631	0.00848078	0.0152719	791	108	74	106	0.93929	0.0259662	0.0166725	0.0180716	2	(126, 128)	('E', 'D')	L	E	A	D	S	L
S129N-G126E-L128A	CGCGGCGAACTCGAAGCGGCGAACCTCAGCGTGG	1232.79	1020.94	120.214	148.896	1.16981	0.967467	0.107177	0.134572	1126.86	134.555	8.37471	1.06864	0.120874	8.84089	1401	96	157	221	0.906975	0.0224867	0.0404478	0.0300907	1199	119	133	183	0.915289	0.0280112	0.0313066	0.0253933	1278	111	111	155	0.953339	0.0153792	0.0153792	0.0159026	1327	132	139	181	0.943755	0.0190074	0.0187564	0.0184814	3	(126, 128, 129)	('E', 'A', 'N')	L	E	A	A	N	L
G126E-L128A	CGCGGCGAACTCGAAGCGGCGAGCCTCAGCGTGG	809.57	1513.86	108.752	85.3709	0.765587	1.43826	0.0962294	0.0738977	1161.72	97.0615	11.9689	1.10193	0.0850635	12.9541	1423	125	206	69	0.909428	0.0289048	0.0523924	0.0092746	1581	166	197	419	0.893678	0.0289336	0.0343369	0.0430519	1380	176	139	129	0.94764	0.0224477	0.0177286	0.0121836	1447	268	147	61	0.940887	0.0352829	0.0181356	0.00569465	2	(126, 128)	('E', 'A')	L	E	A	A	S	L
S129N-G126E-L128G	CGCGGCGAACTCGAAGCGGGCAACCTCAGCGTGG	624.172	1742.64	103.301	166.292	0.588512	1.65677	0.0910225	0.151186	1183.4	134.796	8.77922	1.12264	0.121104	9.27004	823	48	104	20	0.928934	0.019603	0.046715	0.00474786	941	145	98	319	0.876233	0.0416335	0.0281385	0.0539946	1062	82	140	78	0.953355	0.0136722	0.0233428	0.0096304	1025	75	109	166	0.944962	0.0139995	0.0190662	0.0219719	3	(126, 128, 129)	('E', 'G', 'N')	L	E	A	G	N	L
G126E-L128G	CGCGGCGAACTCGAAGCGGGCAGCCTCAGCGTGG	1704.46	1767.15	95.74	296.498	1.6203	1.68018	0.0838013	0.275547	1735.8	196.119	8.85078	1.65024	0.179674	9.18464	1654	86	230	395	0.889379	0.016732	0.0492172	0.0446716	1470	225	369	374	0.854083	0.0403098	0.0661081	0.0394988	1493	166	165	101	0.951944	0.0196587	0.0195403	0.00885713	1377	195	200	471	0.9047	0.0259398	0.0249315	0.0444284	2	(126, 128)	('E', 'G')	L	E	A	G	S	L
S129N-G126E-L128V	CGCGGCGAACTCGAAGCGGTGAACCTCAGCGTGG	1827.07	1491.59	157.452	150.893	1.73741	1.41699	0.142743	0.136478	1659.33	154.173	10.7628	1.5772	0.139611	11.2971	1805	237	315	448	0.855315	0.0406345	0.0594015	0.0446488	1854	175	480	323	0.876727	0.0255175	0.0699909	0.0277643	1816	190	163	335	0.942085	0.0183072	0.0157057	0.0239023	1866	126	174	270	0.950446	0.0129941	0.0168156	0.0197446	3	(126, 128, 129)	('E', 'V', 'N')	L	E	A	V	N	L
G126E-L128V	CGCGGCGAACTCGAAGCGGTGAGCCTCAGCGTGG	1531.14	1180.68	74.1078	117.844	1.45477	1.12003	0.0631402	0.104913	1355.91	95.9761	14.1276	1.2874	0.0840268	15.3213	1138	119	117	260	0.887467	0.0335779	0.0363106	0.0426448	1387	116	220	222	0.905968	0.0233636	0.0443103	0.0263584	1019	101	66	52	0.963894	0.0177448	0.0115956	0.00676517	1082	92	81	112	0.955766	0.0164541	0.0135755	0.014204	2	(126, 128)	('E', 'V')	L	E	A	V	S	L
S129N-G126E-L128Y	CGCGGCGAACTCGAAGCGTATAACCTCAGCGTGG	1404.92	602.827	125.002	90.0009	1.33421	0.568125	0.11175	0.0783199	1003.87	107.502	9.33822	0.951168	0.0950349	10.0086	1610	87	143	336	0.910091	0.0177941	0.0321686	0.0399467	1608	117	198	74	0.935655	0.0209923	0.0355255	0.00782692	1711	179	192	202	0.946512	0.0183918	0.0197275	0.0153691	1449	61	32	125	0.975515	0.00831489	0.00408755	0.0120821	3	(126, 128, 129)	('E', 'Y', 'N')	L	E	A	Y	N	L
G126E-L128Y	CGCGGCGAACTCGAAGCGTATAGCCTCAGCGTGG	979.704	971.35	76.106	91.2185	0.928084	0.920105	0.0650487	0.0794828	975.527	83.6622	11.6603	0.924095	0.0722657	12.7874	1369	106	104	179	0.921024	0.025803	0.0278445	0.0253281	1527	155	177	210	0.915718	0.0286615	0.0327296	0.0228913	1102	167	77	54	0.954322	0.0268612	0.0123851	0.00643172	1227	196	105	71	0.946175	0.0306016	0.0153625	0.00786057	2	(126, 128)	('E', 'Y')	L	E	A	Y	S	L
S129N-G126E-L128C	CGCGGCGAACTCGAAGCGTGCAACCTCAGCGTGG	1297.56	1732.7	133.019	105.145	1.23167	1.64728	0.119407	0.0927846	1515.13	119.082	12.7234	1.43947	0.106096	13.5677	1178	100	140	197	0.898325	0.0275921	0.0424868	0.0315964	1143	140	324	255	0.857833	0.0323989	0.0749803	0.0347877	1365	101	175	173	0.947879	0.0130268	0.0225711	0.0165229	1778	138	171	139	0.956767	0.0150354	0.0174589	0.0107388	3	(126, 128, 129)	('E', 'C', 'N')	L	E	A	C	N	L
G126E-L128C	CGCGGCGAACTCGAAGCGTGCAGCCTCAGCGTGG	2372.93	1669.97	116.829	104.541	2.25877	1.58737	0.103944	0.0922069	2021.45	110.685	18.2631	1.92307	0.0980754	19.6081	1382	123	282	485	0.842306	0.0271246	0.0683988	0.0621708	1470	148	429	294	0.864015	0.0268232	0.0777511	0.0314109	1543	239	122	178	0.944001	0.0271581	0.0138631	0.0149777	1410	283	116	107	0.937082	0.0380808	0.0146273	0.0102097	2	(126, 128)	('E', 'C')	L	E	A	C	S	L
S129N-G126E-L128W	CGCGGCGAACTCGAAGCGTGGAACCTCAGCGTGG	1815.25	768.971	119.36	92.1828	1.72612	0.72681	0.106361	0.0804038	1292.11	105.771	12.2161	1.22646	0.0933822	13.1338	1328	99	225	325	0.872699	0.0235396	0.0588419	0.0449193	1196	213	110	126	0.907091	0.0498132	0.0257251	0.0173708	1167	72	83	149	0.959481	0.0109949	0.0126747	0.0168489	1783	154	120	125	0.96124	0.0168098	0.0122746	0.00967518	3	(126, 128, 129)	('E', 'W', 'N')	L	E	A	W	N	L
G126E-L128W	CGCGGCGAACTCGAAGCGTGGAGCCTCAGCGTGG	891.714	1684.44	118.147	102.794	0.844044	1.60118	0.105202	0.0905389	1288.08	110.47	11.6599	1.22261	0.0978706	12.4921	1536	202	235	92	0.892008	0.0424449	0.0543104	0.0112369	1500	209	387	341	0.859224	0.0369153	0.0683552	0.0355057	1471	182	162	156	0.945161	0.02172	0.0193332	0.013786	1740	155	97	155	0.960243	0.0173191	0.0101567	0.012281	2	(126, 128)	('E', 'W')	L	E	A	W	S	L
S129N-G126E-L128F	CGCGGCGAACTCGAAGCGTTTAACCTCAGCGTGG	1420.05	1646.68	84.5143	141.105	1.34867	1.56512	0.0730796	0.12713	1533.36	112.81	13.5925	1.45689	0.100105	14.5536	1506	38	125	323	0.919735	0.00839689	0.0303798	0.0414881	1270	157	172	372	0.882516	0.0336406	0.0368547	0.0469884	1279	131	82	88	0.961174	0.0182851	0.0114456	0.00909565	1480	110	88	211	0.955294	0.0143757	0.0107772	0.0195536	3	(126, 128, 129)	('E', 'F', 'N')	L	E	A	F	N	L
G126E-L128F	CGCGGCGAACTCGAAGCGTTTAGCCTCAGCGTGG	1596.56	1069.2	82.2672	67.2868	1.51725	1.01357	0.0709334	0.0566254	1332.88	74.777	17.8247	1.26541	0.0637794	19.8404	1770	45	60	502	0.923925	0.0084991	0.0124639	0.0551125	1759	75	204	281	0.92769	0.0121967	0.0331751	0.0269384	1222	182	90	71	0.952986	0.0263622	0.0130363	0.00761542	1813	134	172	47	0.964611	0.0144351	0.0173632	0.00359022	2	(126, 128)	('E', 'F')	L	E	A	F	S	L
S129N-G126E-A127G	CGCGGCGAACTCGAAGGCCTGAACCTCAGCGTGG	882.559	1403.49	99.1596	138.686	0.835299	1.33285	0.0870674	0.124819	1143.03	118.923	9.6115	1.08407	0.105943	10.2326	1120	131	92	120	0.911125	0.0385592	0.0297842	0.0205317	1173	285	160	277	0.86214	0.0645907	0.0362615	0.0370074	972	141	95	75	0.947231	0.0255214	0.0171952	0.0100524	987	118	68	132	0.94654	0.0229121	0.0123731	0.0181746	3	(126, 127, 129)	('E', 'G', 'N')	L	E	G	L	N	L
G126E-A127G	CGCGGCGAACTCGAAGGCCTGAGCCTCAGCGTGG	1322.37	1257.82	96.7043	70.2111	1.25537	1.19372	0.0847224	0.0594184	1290.1	83.4577	15.4581	1.22454	0.0720704	16.9909	1030	145	85	205	0.888385	0.0452511	0.0291757	0.0371878	845	69	89	180	0.912095	0.0229656	0.0296223	0.0353171	880	16	40	90	0.974767	0.0032918	0.0082295	0.0137114	964	121	40	45	0.961549	0.0244366	0.00757009	0.00644429	2	(126, 127)	('E', 'G')	L	E	G	L	S	L
S129N-G126E-A127V	CGCGGCGAACTCGAAGTGCTGAACCTCAGCGTGG	1955.1	2688.15	54.0257	135.67	1.85969	2.55983	0.0439596	0.121939	2321.62	94.848	24.4773	2.20976	0.0829494	26.6399	1005	93	246	230	0.848158	0.0283982	0.0826197	0.0408245	1143	103	179	633	0.849803	0.0236132	0.0410365	0.085547	1024	70	61	22	0.973979	0.0123664	0.0107764	0.00287801	1082	217	36	150	0.937363	0.0380628	0.00591739	0.0186569	3	(126, 127, 129)	('E', 'V', 'N')	L	E	V	L	N	L
G126E-A127V	CGCGGCGAACTCGAAGTGCTGAGCCTCAGCGTGG	1993.77	957.188	122.418	150.712	1.89662	0.906579	0.109282	0.136305	1475.48	136.565	10.8042	1.4016	0.122793	11.4143	1166	205	166	362	0.843478	0.053657	0.0477883	0.0550765	1111	228	194	108	0.881218	0.0557634	0.0474478	0.0155712	1356	241	193	132	0.93211	0.0307694	0.0246411	0.0124796	1355	165	92	205	0.944057	0.0232757	0.0121617	0.020506	2	(126, 127)	('E', 'V')	L	E	V	L	S	L
S129N-G126E-A127Y	CGCGGCGAACTCGAATATCTGAACCTCAGCGTGG	996.065	955.029	113.015	119.479	0.943711	0.904517	0.1003	0.106474	975.547	116.247	8.39205	0.924114	0.103387	8.93836	1577	77	118	212	0.929611	0.0164232	0.0276815	0.0262838	1531	215	276	141	0.896354	0.038814	0.0498263	0.0150056	1504	237	129	159	0.943628	0.0276183	0.0150327	0.0137205	1242	190	157	104	0.937225	0.0290293	0.0224786	0.0112674	3	(126, 127, 129)	('E', 'Y', 'N')	L	E	Y	L	N	L
G126E-A127Y	CGCGGCGAACTCGAATATCTGAGCCTCAGCGTGG	1215.11	1044.16	120.777	111.827	1.15292	0.989649	0.107714	0.0991658	1129.64	116.302	9.71298	1.07129	0.10344	10.3566	1421	26	131	236	0.927439	0.00613991	0.0340252	0.0323956	1745	254	250	241	0.897534	0.0402842	0.0396498	0.0225321	1663	319	201	171	0.932645	0.0332284	0.020937	0.0131899	1637	199	206	122	0.944118	0.0232376	0.022542	0.010102	2	(126, 127)	('E', 'Y')	L	E	Y	L	S	L
S129N-G126E-A127C	CGCGGCGAACTCGAATGCCTGAACCTCAGCGTGG	1653.32	1829.51	135.182	143.843	1.57146	1.73974	0.121472	0.129745	1741.42	139.513	12.4822	1.6556	0.125609	13.1806	1304	163	175	307	0.870966	0.039392	0.0465157	0.0431265	1467	150	196	498	0.881498	0.0277925	0.0363156	0.0543938	1311	162	121	188	0.943559	0.0216559	0.0161751	0.0186099	1085	251	83	145	0.925463	0.0433475	0.0134324	0.0177568	3	(126, 127, 129)	('E', 'C', 'N')	L	E	C	L	N	L
G126E-A127C	CGCGGCGAACTCGAATGCCTGAGCCTCAGCGTGG	917.386	1210.48	78.2142	153.65	0.868563	1.1485	0.0670623	0.139111	1063.93	115.932	9.17721	1.00853	0.103087	9.78331	1252	109	199	76	0.902917	0.0284425	0.0571129	0.0115276	1525	195	191	290	0.898784	0.0354377	0.0347107	0.0310679	1169	97	64	74	0.96685	0.0149009	0.00983149	0.00841776	1482	159	124	223	0.944108	0.0205084	0.0149879	0.0203961	2	(126, 127)	('E', 'C')	L	E	C	L	S	L
S129N-G126E-A127W	CGCGGCGAACTCGAATGGCTGAACCTCAGCGTGG	2259.87	1448.54	85.9828	158.836	2.15078	1.37588	0.0744821	0.144065	1854.2	122.409	15.1476	1.76333	0.109274	16.1368	1218	129	117	480	0.86249	0.0330517	0.0329709	0.0714876	1234	116	181	289	0.895428	0.0259549	0.0404985	0.0381191	1158	178	128	56	0.94721	0.0270429	0.0194466	0.00630008	1424	197	44	250	0.944217	0.0264478	0.00553556	0.0237996	3	(126, 127, 129)	('E', 'W', 'N')	L	E	W	L	N	L
G126E-A127W	CGCGGCGAACTCGAATGGCTGAGCCTCAGCGTGG	2939.66	1296.35	74.8084	154.316	2.80006	1.23052	0.0638094	0.139748	2118.01	114.562	18.4878	2.01529	0.101779	19.8007	1241	57	136	665	0.852564	0.0141686	0.0371819	0.0960858	1135	176	208	199	0.880132	0.0420833	0.0497348	0.0280501	1319	142	190	23	0.953153	0.0190591	0.0255016	0.00228595	1123	186	196	131	0.923022	0.0309533	0.0305658	0.0154587	2	(126, 127)	('E', 'W')	L	E	W	L	S	L
S129N-G126E-A127F	CGCGGCGAACTCGAATTTCTGAACCTCAGCGTGG	2231.12	869.368	138.595	126.981	2.12333	0.822701	0.124732	0.11364	1550.25	132.788	11.6746	1.47301	0.119186	12.3589	1137	76	130	423	0.871132	0.0210685	0.0396373	0.0681626	1218	114	217	88	0.911636	0.0263102	0.0500817	0.0119725	1113	254	144	144	0.922329	0.0390948	0.022164	0.0164124	1419	51	116	165	0.962018	0.00700055	0.0149213	0.0160603	3	(126, 127, 129)	('E', 'F', 'N')	L	E	F	L	N	L
G126E-A127F	CGCGGCGAACTCGAATTTCTGAGCCTCAGCGTGG	1544.75	2342.29	97.3774	110.854	1.46776	2.2295	0.0853653	0.0982365	1943.52	104.116	18.6669	1.84863	0.0918009	20.1374	1340	192	139	312	0.875584	0.0453933	0.0361448	0.0428776	1316	105	326	532	0.851448	0.0209477	0.0650377	0.0625667	1196	159	71	109	0.953968	0.0235556	0.0105186	0.0119577	1326	128	166	99	0.948752	0.018543	0.0225353	0.0101698	2	(126, 127)	('E', 'F')	L	E	F	L	S	L
S129N-G126D-A127K	CGCGGCGAACTCGATAAACTGAACCTCAGCGTGG	416.88	1358.07	115.667	102.848	0.390526	1.28947	0.102834	0.0905903	887.478	109.257	8.12281	0.839998	0.096712	8.68556	1487	112	153	0	0.936155	0.0255124	0.0383324	0	1146	164	355	126	0.862343	0.0380526	0.08237	0.0172344	985	172	70	114	0.942018	0.0305525	0.0124341	0.0149951	1092	217	88	81	0.937933	0.0377372	0.014341	0.00998856	3	(126, 127, 129)	('D', 'K', 'N')	L	D	K	L	N	L
G126D-A127K	CGCGGCGAACTCGATAAACTGAGCCTCAGCGTGG	1372.77	1860.66	129.377	169.143	1.3035	1.76949	0.115928	0.153909	1616.71	149.26	10.8315	1.5365	0.134919	11.3883	1634	271	201	300	0.871401	0.0522917	0.042658	0.0336489	1263	427	242	417	0.81743	0.0852159	0.0482956	0.0490583	1626	138	156	217	0.950626	0.0149852	0.0169398	0.0174489	1481	110	81	273	0.950678	0.0142966	0.0098653	0.0251599	2	(126, 127)	('D', 'K')	L	D	K	L	S	L
S129N-G126D-A127N	CGCGGCGAACTCGATAACCTGAACCTCAGCGTGG	1944.6	1080.41	120.379	128.289	1.84967	1.02427	0.107334	0.11489	1512.51	124.334	12.1648	1.43697	0.111112	12.9326	1200	62	270	283	0.86368	0.0161458	0.0773345	0.0428392	943	92	116	150	0.911637	0.0274248	0.0345791	0.0263591	980	126	50	132	0.950677	0.0227024	0.0090089	0.0176117	1133	78	126	120	0.952159	0.013272	0.0200908	0.0144787	3	(126, 127, 129)	('D', 'N', 'N')	L	D	N	L	N	L
G126D-A127N	CGCGGCGAACTCGATAACCTGAGCCTCAGCGTGG	1166.91	1054.93	63.7225	115.109	1.10689	0.99993	0.0532211	0.102301	1110.92	89.4157	12.4242	1.05341	0.0777609	13.5468	1247	37	89	213	0.930178	0.00998616	0.0264197	0.0334166	1452	122	138	248	0.920589	0.0238509	0.0269789	0.0285812	1392	202	52	59	0.961797	0.0259233	0.00667332	0.00560681	1145	185	126	95	0.938522	0.0307024	0.0195955	0.0111797	2	(126, 127)	('D', 'N')	L	D	N	L	S	L
S129N-G126D-A127T	CGCGGCGAACTCGATACCCTGAACCTCAGCGTGG	869.184	1713.35	140.808	110.327	0.822526	1.62879	0.126846	0.0977339	1291.27	125.568	10.2834	1.22566	0.11229	10.9151	1524	116	155	138	0.919912	0.0253348	0.0372333	0.0175196	1478	61	139	488	0.907653	0.011551	0.0263212	0.0544746	912	120	181	99	0.929169	0.0227078	0.034251	0.0138725	1147	124	163	77	0.944742	0.0206791	0.0254732	0.00910561	3	(126, 127, 129)	('D', 'T', 'N')	L	D	T	L	N	L
G126D-A127T	CGCGGCGAACTCGATACCCTGAGCCTCAGCGTGG	825.243	2062.27	91.6319	114.697	0.780557	1.96205	0.0798776	0.101907	1443.75	103.164	13.9947	1.3713	0.0908924	15.0871	874	4	125	46	0.934892	0.00154813	0.0532106	0.0103488	938	33	121	372	0.890699	0.00966245	0.035429	0.0642096	769	166	43	60	0.94232	0.0377811	0.00978668	0.0101121	1031	116	123	84	0.945972	0.0215496	0.0214127	0.0110654	2	(126, 127)	('D', 'T')	L	D	T	L	S	L
S129N-G126D-A127S	CGCGGCGAACTCGATAGCCTGAACCTCAGCGTGG	924.133	1367.98	95.2378	148.33	0.875007	1.29893	0.0833217	0.134031	1146.06	121.784	9.41056	1.08697	0.108676	10.0019	1261	100	81	161	0.924976	0.0265407	0.0236449	0.0248384	1472	174	129	372	0.901381	0.0328545	0.0243577	0.0414069	1132	109	110	83	0.956007	0.0170976	0.0172545	0.00964079	1429	163	74	220	0.947846	0.0218904	0.00931288	0.0209506	3	(126, 127, 129)	('D', 'S', 'N')	L	D	S	L	N	L
G126D-A127S	CGCGGCGAACTCGATAGCCTGAGCCTCAGCGTGG	1758.64	1255.41	124.055	145.457	1.67205	1.19142	0.110845	0.131287	1507.02	134.756	11.1833	1.43173	0.121066	11.826	1193	72	130	323	0.89115	0.0194599	0.0386448	0.0507453	1111	143	137	225	0.897243	0.0356105	0.0341163	0.0330299	932	257	159	78	0.913731	0.0467983	0.0289531	0.0105176	1071	206	111	137	0.928528	0.0361604	0.0182589	0.0170528	2	(126, 127)	('D', 'S')	L	D	S	L	S	L
S129N-G126D-A127M	CGCGGCGAACTCGATATGCTGAACCTCAGCGTGG	1385.23	1771.67	181.683	165.914	1.31541	1.6845	0.165886	0.150826	1578.45	173.799	9.08207	1.49995	0.158356	9.47204	1137	66	132	212	0.903816	0.0189828	0.0417572	0.0354436	1250	127	118	436	0.889807	0.0278763	0.0259008	0.0564159	977	73	137	203	0.935891	0.0129882	0.0243751	0.0267453	1181	185	196	162	0.923447	0.0292883	0.029078	0.0181864	3	(126, 127, 129)	('D', 'M', 'N')	L	D	M	L	N	L
G126D-A127M	CGCGGCGAACTCGATATGCTGAGCCTCAGCGTGG	578.513	1463.27	159.248	145.512	0.544903	1.38995	0.144458	0.131339	1020.89	152.38	6.69966	0.967424	0.137899	7.01547	1076	223	104	37	0.892312	0.0669124	0.0343222	0.0064534	968	113	209	189	0.878687	0.0316288	0.0584992	0.0311853	826	98	90	148	0.93728	0.0206543	0.0189682	0.0230978	736	175	98	85	0.917443	0.0441672	0.0231779	0.0152121	2	(126, 127)	('D', 'M')	L	D	M	L	S	L
S129N-G126D-A127I	CGCGGCGAACTCGATATTCTGAACCTCAGCGTGG	737.603	1277.06	84.1899	106.263	0.696851	1.21209	0.0727697	0.0938524	1007.33	95.2267	10.5782	0.95447	0.0833111	11.4567	1809	133	33	222	0.943688	0.0251038	0.00685081	0.0243571	1904	365	274	375	0.877743	0.0518846	0.038949	0.0314239	1886	87	86	150	0.972785	0.00833469	0.00823889	0.0106411	1739	240	124	149	0.948971	0.0265171	0.0128387	0.0116737	3	(126, 127, 129)	('D', 'I', 'N')	L	D	I	L	N	L
G126D-A127I	CGCGGCGAACTCGATATTCTGAGCCTCAGCGTGG	685.441	1070.44	81.3609	146.667	0.647031	1.01474	0.0700677	0.132442	877.939	114.014	7.70029	0.830887	0.101255	8.2059	1235	137	174	32	0.907725	0.0364338	0.0508949	0.00494675	1413	191	153	236	0.904626	0.0377056	0.0302039	0.0274643	1470	254	106	82	0.949525	0.0304732	0.0127171	0.00728489	1554	164	64	242	0.950987	0.0203202	0.00743105	0.0212622	2	(126, 127)	('D', 'I')	L	D	I	L	S	L
S129N-G126D-A127Q	CGCGGCGAACTCGATCAGCTGAACCTCAGCGTGG	1350.96	785.165	120.16	111.291	1.28267	0.742278	0.107125	0.0986543	1068.06	115.725	9.22928	1.01248	0.10289	9.84041	1138	114	129	208	0.893017	0.0323683	0.0402852	0.0343292	1411	78	190	114	0.931747	0.0158822	0.0386874	0.0136837	1021	177	59	132	0.942762	0.030356	0.0101187	0.0167637	1240	206	103	108	0.941707	0.0316754	0.0148415	0.0117757	3	(126, 127, 129)	('D', 'Q', 'N')	L	D	Q	L	N	L
G126D-A127Q	CGCGGCGAACTCGATCAGCTGAGCCTCAGCGTGG	1745.24	1263.55	89.7316	182.826	1.65925	1.19918	0.0780627	0.166978	1504.39	136.279	11.0391	1.42922	0.12252	11.6651	939	233	132	244	0.833072	0.0747945	0.0466046	0.0455291	1040	153	171	186	0.886075	0.0401952	0.044924	0.0288058	1085	143	94	72	0.952655	0.0233205	0.0153295	0.00869478	1131	194	162	192	0.920573	0.0319712	0.0250183	0.022437	2	(126, 127)	('D', 'Q')	L	D	Q	L	S	L
S129N-G126D-A127H	CGCGGCGAACTCGATCATCTGAACCTCAGCGTGG	764.53	512.461	139.813	190.526	0.722569	0.481816	0.125896	0.174333	638.496	165.17	3.86569	0.602193	0.150114	4.01156	1315	39	103	113	0.943418	0.0101237	0.0294072	0.0170506	1617	90	52	140	0.958942	0.0164577	0.00950891	0.0150917	1184	84	33	214	0.958577	0.0126313	0.00496231	0.0238292	1095	170	94	221	0.928766	0.0291946	0.0151275	0.0269124	3	(126, 127, 129)	('D', 'H', 'N')	L	D	H	L	N	L
G126D-A127H	CGCGGCGAACTCGATCATCTGAGCCTCAGCGTGG	2083.97	934.569	98.9906	55.7117	1.98278	0.884975	0.086906	0.0455699	1509.27	77.3511	19.5119	1.43388	0.066238	21.6474	1246	101	215	378	0.860731	0.0252446	0.0591052	0.0549192	1646	60	155	234	0.937982	0.0105429	0.0272359	0.0242387	1127	107	161	68	0.950149	0.0167551	0.0252109	0.00788491	1474	172	141	10	0.959003	0.0226575	0.0174056	0.000934095	2	(126, 127)	('D', 'H')	L	D	H	L	S	L
S129N-G126D-A127P	CGCGGCGAACTCGATCCGCTGAACCTCAGCGTGG	1394.57	1492.02	137.809	166.238	1.32432	1.4174	0.123982	0.151135	1443.29	152.024	9.49386	1.37086	0.137558	9.96566	1205	109	129	236	0.895637	0.0293136	0.0381568	0.0368926	1265	230	166	328	0.874387	0.0490214	0.0353807	0.0412113	1176	243	144	155	0.926569	0.0355608	0.0210731	0.0167966	1218	269	210	162	0.911972	0.04078	0.0298332	0.0174148	3	(126, 127, 129)	('D', 'P', 'N')	L	D	P	L	N	L
G126D-A127P	CGCGGCGAACTCGATCCGCTGAGCCTCAGCGTGG	987.447	2433.04	136.882	125.266	0.935479	2.31618	0.123096	0.112001	1710.24	131.074	13.048	1.62583	0.117549	13.8311	900	99	72	117	0.909935	0.036216	0.0289693	0.0248792	994	200	163	490	0.831799	0.0516068	0.0420596	0.0745345	993	115	79	151	0.945894	0.0203463	0.013977	0.0197829	1060	93	131	102	0.947842	0.0168374	0.0222253	0.0130948	2	(126, 127)	('D', 'P')	L	D	P	L	S	L
S129N-G126D-A127R	CGCGGCGAACTCGATCGCCTGAACCTCAGCGTGG	1750.1	1229.87	151.518	132.842	1.6639	1.16702	0.137075	0.119238	1489.99	142.18	10.4796	1.41546	0.128157	11.0448	1159	173	89	343	0.871983	0.0470943	0.0266473	0.0542752	1613	142	120	365	0.916407	0.0248764	0.0210223	0.0376943	1206	108	249	152	0.932561	0.0155113	0.0357622	0.0161657	1370	271	130	154	0.930931	0.0372844	0.0167605	0.015024	3	(126, 127, 129)	('D', 'R', 'N')	L	D	R	L	N	L
G126D-A127R	CGCGGCGAACTCGATCGCCTGAGCCTCAGCGTGG	720.041	2112.21	92.3216	110.027	0.680078	2.00975	0.0805364	0.0974467	1416.13	101.174	13.9969	1.34492	0.0889916	15.1128	1627	85	168	97	0.932371	0.0176245	0.0383132	0.0116911	1381	222	263	531	0.848764	0.0420718	0.0498419	0.0593222	1119	111	65	95	0.960717	0.0177004	0.0103651	0.0112178	1522	220	136	128	0.944916	0.0276543	0.0160201	0.0114093	2	(126, 127)	('D', 'R')	L	D	R	L	S	L
S129N-G126D-A127L	CGCGGCGAACTCGATCTGCTGAACCTCAGCGTGG	861.757	504.644	150.195	111.858	0.815432	0.474349	0.135812	0.0991961	683.201	131.027	5.2142	0.644891	0.117504	5.48824	1114	161	153	72	0.892425	0.046667	0.0487771	0.0121311	1269	128	21	120	0.949312	0.0295259	0.00484409	0.0163177	1147	49	71	213	0.956963	0.00759316	0.0110023	0.0244417	1059	74	45	114	0.963701	0.0136345	0.00776973	0.0148943	3	(126, 127, 129)	('D', 'L', 'N')	L	D	L	L	N	L
G126D-A127L	CGCGGCGAACTCGATCTGCTGAGCCTCAGCGTGG	2602.01	2035.39	94.6434	182.385	2.47757	1.93638	0.082754	0.166557	2318.7	138.514	16.7398	2.20697	0.124655	17.7046	1219	131	186	535	0.838988	0.0326227	0.0509451	0.0774441	850	138	202	285	0.844389	0.0422716	0.0618758	0.0514633	981	175	108	61	0.941501	0.031195	0.0192518	0.00805196	1211	103	137	221	0.939067	0.0161715	0.0201567	0.0246044	2	(126, 127)	('D', 'L')	L	D	L	L	S	L
S129N-G126D-A127E	CGCGGCGAACTCGATGAACTGAACCTCAGCGTGG	1740.14	1092.27	115.948	217.231	1.65438	1.0356	0.103102	0.199839	1416.2	166.589	8.50116	1.34499	0.15147	8.87956	1132	164	179	272	0.857718	0.0449613	0.0539745	0.0433461	1629	221	193	270	0.902125	0.0377384	0.0329571	0.0271793	1202	150	113	131	0.947303	0.0219569	0.0165408	0.0141996	1266	135	164	288	0.92693	0.0200128	0.0227826	0.0302743	3	(126, 127, 129)	('D', 'E', 'N')	L	D	E	L	N	L
G126D-A127E	CGCGGCGAACTCGATGAACTGAGCCTCAGCGTGG	1427.01	1528.22	111.68	213.009	1.35531	1.45198	0.099026	0.195806	1477.62	162.345	9.10174	1.40365	0.147416	9.52167	874	103	79	188	0.889797	0.0379414	0.0320069	0.040255	787	86	99	211	0.891887	0.0300524	0.0345952	0.0434657	804	92	31	101	0.956304	0.0203246	0.00684852	0.0165227	944	131	85	221	0.926962	0.0260449	0.0158364	0.0311566	2	(126, 127)	('D', 'E')	L	D	E	L	S	L
S129N-G126D-A127D	CGCGGCGAACTCGATGATCTGAACCTCAGCGTGG	1223.36	1571.89	105.559	95.3347	1.16081	1.49369	0.0931797	0.0834142	1397.63	100.447	13.9141	1.32725	0.088297	15.0316	1475	93	144	244	0.912029	0.0208064	0.0354337	0.0317314	1487	298	185	424	0.868065	0.0536417	0.0333011	0.0449921	1439	190	136	130	0.948314	0.0232563	0.0166466	0.011783	1698	276	175	97	0.942803	0.031028	0.0184361	0.00773257	3	(126, 127, 129)	('D', 'D', 'N')	L	D	D	L	N	L
G126D-A127D	CGCGGCGAACTCGATGATCTGAGCCTCAGCGTGG	1362.28	2193.64	99.0532	126.34	1.29349	2.08753	0.0869658	0.113027	1777.96	112.696	15.7766	1.69051	0.0999966	16.9057	1596	97	175	297	0.90517	0.0199052	0.0394978	0.0354272	1537	213	145	710	0.865209	0.0369719	0.0251687	0.0726499	1332	196	110	111	0.948649	0.025927	0.0145509	0.0108729	1684	248	194	165	0.938313	0.0279781	0.0205095	0.0131995	2	(126, 127)	('D', 'D')	L	D	D	L	S	L
S129N-G126D-L128K	CGCGGCGAACTCGATGCGAAAAACCTCAGCGTGG	1352.6	1154.9	101.292	170.918	1.28424	1.09542	0.0891046	0.155605	1253.75	136.105	9.21164	1.18983	0.122355	9.72445	1262	97	140	232	0.900396	0.0250405	0.0397503	0.0348133	1569	181	270	229	0.896729	0.0318979	0.0475825	0.0237905	1411	89	59	154	0.966657	0.0113248	0.00750745	0.0145106	1695	195	184	282	0.936526	0.0218145	0.0192892	0.0223701	3	(126, 128, 129)	('D', 'K', 'N')	L	D	A	K	N	L
G126D-L128K	CGCGGCGAACTCGATGCGAAAAGCCTCAGCGTGG	1565.15	1512.18	126.405	99.0747	1.48725	1.43666	0.11309	0.0869863	1538.66	112.74	13.6479	1.46195	0.100038	14.6139	1371	120	307	212	0.867074	0.0274598	0.0772671	0.0281992	1424	159	297	302	0.879282	0.0302734	0.0565483	0.0338964	1171	147	91	157	0.946799	0.0220756	0.0136659	0.0174591	1505	134	60	135	0.962955	0.0173594	0.00728396	0.0124014	2	(126, 128)	('D', 'K')	L	D	A	K	S	L
S129N-G126D-L128N	CGCGGCGAACTCGATGCGAACAACCTCAGCGTGG	2915.63	1352.14	65.1596	68.345	2.7771	1.2838	0.0545937	0.0576361	2133.88	66.7523	31.9672	2.03045	0.0561149	36.1838	1171	102	134	625	0.840823	0.0264999	0.0382904	0.0943866	1184	114	114	287	0.906257	0.026906	0.026906	0.039931	1136	158	64	42	0.960263	0.0248064	0.0100482	0.00488293	1269	220	112	30	0.947651	0.0332637	0.0158691	0.00321645	3	(126, 128, 129)	('D', 'N', 'N')	L	D	A	N	N	L
G126D-L128N	CGCGGCGAACTCGATGCGAACAGCCTCAGCGTGG	1362.69	1647.83	85.9454	115.56	1.29387	1.56622	0.0744464	0.102732	1505.26	100.753	14.9401	1.43005	0.0885892	16.1425	1671	168	168	324	0.895121	0.032562	0.0358139	0.0365034	1542	121	247	424	0.89002	0.0215351	0.04396	0.0444847	1574	87	109	113	0.968052	0.00993821	0.0124513	0.00955856	1411	81	52	163	0.965996	0.0112278	0.00675458	0.0160215	2	(126, 128)	('D', 'N')	L	D	A	N	S	L
S129N-G126D-L128T	CGCGGCGAACTCGATGCGACCAACCTCAGCGTGG	1711.89	986.911	103.99	100.799	1.6274	0.934967	0.0916812	0.0886329	1349.4	102.394	13.1785	1.28119	0.090157	14.2106	1192	183	55	367	0.878221	0.0487838	0.0161261	0.0568691	1014	228	216	81	0.869915	0.0603141	0.0571397	0.0126314	1193	41	206	71	0.955438	0.00609875	0.0306425	0.00782061	1121	145	115	75	0.947634	0.0248179	0.0184451	0.00910259	3	(126, 128, 129)	('D', 'T', 'N')	L	D	A	T	N	L
G126D-L128T	CGCGGCGAACTCGATGCGACCAGCCTCAGCGTGG	1672.08	1577.99	56.4056	77.6124	1.58938	1.49951	0.0462327	0.0664875	1625.03	67.009	24.251	1.54445	0.0563601	27.4032	1094	50	192	227	0.88494	0.014634	0.0618067	0.0386194	918	153	83	281	0.881126	0.0452827	0.0245651	0.0490265	1237	80	87	26	0.972795	0.0116852	0.0127077	0.00281219	1247	240	25	76	0.951003	0.0370585	0.00361745	0.00832142	2	(126, 128)	('D', 'T')	L	D	A	T	S	L
S129N-G126D-L128S	CGCGGCGAACTCGATGCGAGCAACCTCAGCGTGG	1540.24	1477.05	125.597	166.403	1.46346	1.4031	0.112318	0.151292	1508.64	146	10.3332	1.43328	0.131805	10.8742	1392	96	291	220	0.876127	0.0218623	0.0728884	0.0291228	1374	168	177	349	0.89	0.0335551	0.0353526	0.0410921	1567	228	137	200	0.942669	0.0254754	0.0153076	0.0165478	1753	222	73	321	0.943546	0.0241933	0.00745506	0.0248059	3	(126, 128, 129)	('D', 'S', 'N')	L	D	A	S	N	L
G126D-L128S	CGCGGCGAACTCGATGCGAGCAGCCTCAGCGTGG	1176.07	1447.31	98.4394	63.8775	1.11563	1.3747	0.0863795	0.0533691	1311.69	81.1584	16.1621	1.24517	0.0698743	17.8201	987	162	160	113	0.871096	0.0517322	0.0561962	0.0209754	983	52	24	304	0.925879	0.0151025	0.00697039	0.0520479	598	141	29	55	0.93857	0.0411036	0.00845392	0.0118727	1110	153	108	18	0.953564	0.0266121	0.0176034	0.00222008	2	(126, 128)	('D', 'S')	L	D	A	S	S	L
S129N-G126D-L128M	CGCGGCGAACTCGATGCGATGAACCTCAGCGTGG	2008.91	1681.58	122.772	69.0503	1.91109	1.59846	0.10962	0.0583097	1845.25	95.9114	19.2391	1.75477	0.083965	20.8988	1405	120	158	457	0.874075	0.0270116	0.0391172	0.0597959	1251	101	250	324	0.88215	0.021961	0.0543589	0.0415298	962	184	155	86	0.927862	0.0329626	0.0277674	0.0114084	1302	57	20	78	0.980028	0.00868687	0.0028563	0.00842928	3	(126, 128, 129)	('D', 'M', 'N')	L	D	A	M	N	L
G126D-L128M	CGCGGCGAACTCGATGCGATGAGCCTCAGCGTGG	838.702	1948.41	191.192	112.295	0.793412	1.8533	0.174969	0.0996133	1393.55	151.744	9.1836	1.32336	0.137291	9.63906	1299	170	89	140	0.91134	0.0431536	0.0248484	0.0206577	1199	302	229	417	0.833488	0.064734	0.0490864	0.0526921	1053	119	164	229	0.926073	0.0194383	0.026789	0.0276995	1034	168	66	99	0.944507	0.031071	0.0114387	0.0129834	2	(126, 128)	('D', 'M')	L	D	A	M	S	L
S129N-G126D-L128I	CGCGGCGAACTCGATGCGATTAACCTCAGCGTGG	1426.92	1083.65	101.086	85.3628	1.35522	1.02736	0.0889074	0.07389	1255.28	93.2244	13.4652	1.19129	0.0813987	14.6353	1243	161	72	295	0.892991	0.0418503	0.0205848	0.0445739	1658	166	181	280	0.913049	0.0281879	0.030735	0.0280283	1342	166	88	128	0.953951	0.0219168	0.0116185	0.0125142	1313	174	83	78	0.954787	0.0256184	0.0114516	0.00814338	3	(126, 128, 129)	('D', 'I', 'N')	L	D	A	I	N	L
G126D-L128I	CGCGGCGAACTCGATGCGATTAGCCTCAGCGTGG	799.143	1752.41	146.344	150.061	0.755628	1.66611	0.132134	0.135684	1275.78	148.202	8.60834	1.21087	0.133909	9.04248	1014	136	104	77	0.904719	0.0439048	0.0369272	0.0144494	1088	197	187	328	0.85938	0.0479809	0.0455453	0.0470933	837	207	181	89	0.908493	0.0417312	0.0364896	0.0132864	948	179	134	115	0.923817	0.0353176	0.0247759	0.0160895	2	(126, 128)	('D', 'I')	L	D	A	I	S	L
S129N-G126D-L128Q	CGCGGCGAACTCGATGCGCAGAACCTCAGCGTGG	2868.38	2058.27	78.3417	89.2395	2.73197	1.95823	0.067184	0.0775926	2463.32	83.7906	29.3986	2.3451	0.0723883	32.3962	1033	31	84	551	0.865498	0.00939777	0.0280081	0.0970958	1027	108	124	418	0.874401	0.0283537	0.0325542	0.0646912	1089	106	81	59	0.962144	0.0173945	0.0132921	0.00716942	928	225	38	62	0.937689	0.0460314	0.0072852	0.00899438	3	(126, 128, 129)	('D', 'Q', 'N')	L	D	A	Q	N	L
G126D-L128Q	CGCGGCGAACTCGATGCGCAGAGCCTCAGCGTGG	1588.33	1199.92	112.329	91.0771	1.50939	1.13841	0.0996452	0.0793477	1394.12	101.703	13.7078	1.3239	0.0894965	14.7928	2317	178	405	444	0.878997	0.0244331	0.061144	0.0354264	2303	185	518	281	0.895813	0.0221891	0.0621296	0.0198682	1907	247	166	201	0.948118	0.0228089	0.015329	0.0137445	2141	356	101	153	0.949779	0.0319755	0.00850108	0.00974464	2	(126, 128)	('D', 'Q')	L	D	A	Q	S	L
S129N-G126D-L128H	CGCGGCGAACTCGATGCGCATAACCTCAGCGTGG	1735.34	1572.1	81.9909	157.729	1.6498	1.49389	0.0706694	0.143008	1653.72	119.86	13.7971	1.57184	0.106839	14.7123	1372	109	72	417	0.898026	0.0258142	0.0187545	0.0574055	1579	302	210	441	0.868997	0.0512493	0.035637	0.0441168	1459	210	104	86	0.954125	0.0255073	0.0126322	0.00773515	1654	146	166	250	0.94463	0.0168826	0.0179879	0.0204991	3	(126, 128, 129)	('D', 'H', 'N')	L	D	A	H	N	L
G126D-L128H	CGCGGCGAACTCGATGCGCATAGCCTCAGCGTGG	1694.14	1761.71	106.331	108.861	1.61045	1.67498	0.093917	0.0963334	1727.92	107.596	16.0593	1.64272	0.0951252	17.269	1088	170	105	295	0.86808	0.0490769	0.0333394	0.0495035	1119	223	316	265	0.839226	0.0515702	0.0730771	0.0361263	1364	135	191	101	0.948249	0.0174316	0.0246625	0.00965716	1394	138	240	76	0.942918	0.0188995	0.0308013	0.00738063	2	(126, 128)	('D', 'H')	L	D	A	H	S	L
S129N-G126D-L128P	CGCGGCGAACTCGATGCGCCGAACCTCAGCGTGG	770.609	1604.65	88.9267	94.3662	0.728376	1.52498	0.0772939	0.0824892	1187.63	91.6464	12.9588	1.12668	0.0798915	14.1026	1719	201	257	64	0.901197	0.0381274	0.0536185	0.00705678	1729	181	378	396	0.876175	0.0282826	0.0590654	0.0364771	1696	254	120	120	0.951756	0.0264745	0.0125077	0.00926192	1886	199	116	140	0.958138	0.0204692	0.0111813	0.0102113	3	(126, 128, 129)	('D', 'P', 'N')	L	D	A	P	N	L
G126D-L128P	CGCGGCGAACTCGATGCGCCGAGCCTCAGCGTGG	1264.08	1599.12	205.377	223.04	1.1997	1.51969	0.188516	0.205387	1431.6	214.208	6.68321	1.35969	0.196952	6.90369	925	141	131	136	0.875322	0.0482773	0.0493328	0.0270675	896	103	96	267	0.890749	0.031574	0.0294282	0.0482489	628	109	105	149	0.912472	0.0294158	0.0283364	0.029776	647	160	95	147	0.900456	0.0450857	0.0250858	0.0293727	2	(126, 128)	('D', 'P')	L	D	A	P	S	L
S129N-G126D-L128R	CGCGGCGAACTCGATGCGCGCAACCTCAGCGTGG	2005.73	1085.17	116.155	259.305	1.90805	1.02882	0.1033	0.240024	1545.45	187.73	8.23231	1.46844	0.171662	8.55423	625	64	34	227	0.880989	0.0326413	0.0190725	0.0672975	765	181	57	149	0.883911	0.0644868	0.020308	0.0312941	783	48	62	93	0.959298	0.0109226	0.0141084	0.0156709	663	92	99	188	0.911462	0.0256079	0.025823	0.0371066	3	(126, 128, 129)	('D', 'R', 'N')	L	D	A	R	N	L
G126D-L128R	CGCGGCGAACTCGATGCGCGCAGCCTCAGCGTGG	1816.86	1703.7	114.403	70.9533	1.72766	1.61958	0.101627	0.0601274	1760.28	92.6782	18.9935	1.67362	0.080877	20.6934	1180	139	169	313	0.865497	0.0368889	0.0493296	0.0482848	1045	140	272	241	0.859483	0.0355054	0.0689819	0.0360302	1043	106	77	121	0.953703	0.0180024	0.0130772	0.0152172	1463	164	152	37	0.955986	0.0216976	0.0188451	0.00347118	2	(126, 128)	('D', 'R')	L	D	A	R	S	L
G126D-S129K	CGCGGCGAACTCGATGCGCTGAAACTCAGCGTGG	883.027	1292.38	143.628	99.5289	0.835747	1.22672	0.12954	0.0874201	1087.7	121.579	8.94649	1.03123	0.10848	9.50621	1444	120	174	116	0.913311	0.0274619	0.0437964	0.0154309	1256	156	328	155	0.876228	0.0335581	0.0705581	0.0196557	938	91	59	161	0.949389	0.0171072	0.0110914	0.0224123	1355	136	159	83	0.951131	0.0193286	0.021176	0.00836464	2	(126, 129)	('D', 'K')	L	D	A	L	K	L
S129N-G126D-L130K	CGCGGCGAACTCGATGCGCTGAACAAAAGCGTGG	889.106	1657.35	248.908	246.051	0.841553	1.57532	0.230094	0.227365	1273.23	247.48	5.14479	1.20843	0.228729	5.28325	1047	140	123	88	0.898626	0.0434768	0.0420122	0.0158854	1188	55	229	303	0.892798	0.0127451	0.0530661	0.0413912	854	180	152	268	0.896565	0.0350987	0.0296389	0.0386971	1140	200	287	260	0.896032	0.031828	0.0428003	0.02934	3	(126, 129, 130)	('D', 'N', 'K')	L	D	A	L	N	K
S129N-G126D-L130N	CGCGGCGAACTCGATGCGCTGAACAACAGCGTGG	1083.5	1202.38	123.387	133.766	1.02722	1.14076	0.110207	0.12012	1142.94	128.577	8.88916	1.08399	0.115164	9.41259	1651	85	201	198	0.915499	0.017054	0.0443552	0.0230918	1619	95	200	303	0.917259	0.0165964	0.0349398	0.0312045	1479	117	112	195	0.955208	0.0140349	0.0134352	0.0173215	1740	182	213	188	0.943471	0.0199807	0.0219132	0.0146354	3	(126, 129, 130)	('D', 'N', 'N')	L	D	A	L	N	N
S129N-G126D-L130T	CGCGGCGAACTCGATGCGCTGAACACCAGCGTGG	3880.95	1424.62	120.984	76.8127	3.69909	1.35303	0.107912	0.0657237	2652.79	98.8982	26.8234	2.52606	0.0868177	29.0961	771	110	433	423	0.719161	0.0371246	0.16073	0.0829841	760	116	207	115	0.863145	0.0406231	0.0724913	0.0237409	829	297	126	68	0.904115	0.0601618	0.0255232	0.0102	1086	109	11	75	0.968843	0.0196884	0.00186193	0.00960624	3	(126, 129, 130)	('D', 'N', 'T')	L	D	A	L	N	T
S129N-G126D-L130S	CGCGGCGAACTCGATGCGCTGAACAGCAGCGTGG	1126.88	1774.42	93.8265	138.366	1.06865	1.68712	0.0819737	0.124514	1450.65	116.096	12.4952	1.37789	0.103244	13.3459	1068	156	149	127	0.882316	0.046631	0.0489865	0.0220668	1301	176	239	386	0.867837	0.0362008	0.0491591	0.0468034	1200	50	74	107	0.969503	0.00750296	0.0111044	0.0118897	1241	145	137	147	0.941966	0.022284	0.0197302	0.0160195	3	(126, 129, 130)	('D', 'N', 'S')	L	D	A	L	N	S
S129N-G126D-L130M	CGCGGCGAACTCGATGCGCTGAACATGAGCGTGG	1712.62	912.84	125.361	71.1807	1.6281	0.864222	0.112093	0.0603445	1312.73	98.2709	13.3583	1.24616	0.0862187	14.4535	1084	66	159	256	0.884899	0.0194942	0.0516535	0.0439529	1350	95	186	147	0.92253	0.0200178	0.0391927	0.0182597	1347	242	123	167	0.936873	0.0312625	0.0158896	0.0159753	1439	249	46	70	0.954122	0.0334275	0.00578693	0.00666361	3	(126, 129, 130)	('D', 'N', 'M')	L	D	A	L	N	M
S129N-G126D-L130I	CGCGGCGAACTCGATGCGCTGAACATTAGCGTGG	1451.87	939.592	130.092	120.176	1.37905	0.889772	0.116611	0.10714	1195.73	125.134	9.5556	1.13441	0.111876	10.1399	1783	104	296	298	0.891009	0.0188045	0.0588654	0.0313206	2074	156	341	203	0.916017	0.0212454	0.0464402	0.0162975	1946	99	168	273	0.957141	0.00904405	0.0153475	0.0184678	1776	126	207	164	0.95262	0.0136838	0.0210666	0.0126296	3	(126, 129, 130)	('D', 'N', 'I')	L	D	A	L	N	I
S129N-G126D-L130Q	CGCGGCGAACTCGATGCGCTGAACCAGAGCGTGG	457.233	2142.8	52.2613	129.971	0.429067	2.03897	0.0422744	0.116496	1300.02	91.1161	14.2677	1.23402	0.079385	15.5447	1182	79	51	60	0.950543	0.0229868	0.0163216	0.0101482	1165	199	273	428	0.839131	0.044198	0.0606334	0.0560373	864	184	32	16	0.953306	0.0377078	0.00655788	0.00242806	1053	140	45	137	0.949031	0.0255471	0.00769505	0.0177272	3	(126, 129, 130)	('D', 'N', 'Q')	L	D	A	L	N	Q
S129N-G126D-L130H	CGCGGCGAACTCGATGCGCTGAACCATAGCGTGG	1082.28	1699.29	141.244	90.7193	1.02605	1.61536	0.127263	0.079006	1390.78	115.982	11.9914	1.32071	0.103134	12.8057	1210	64	150	143	0.914639	0.0175042	0.0451225	0.0227344	1167	147	193	336	0.875525	0.0340064	0.0446478	0.0458211	1007	154	119	143	0.93468	0.0265491	0.0205152	0.0182553	1106	99	118	59	0.956	0.017326	0.0193523	0.00732189	3	(126, 129, 130)	('D', 'N', 'H')	L	D	A	L	N	H
S129N-G126D-L130P	CGCGGCGAACTCGATGCGCTGAACCCGAGCGTGG	2055.42	1402.6	100.331	114.974	1.95552	1.332	0.0881859	0.102172	1729.01	107.652	16.0611	1.64376	0.0951787	17.2702	1323	94	85	483	0.886478	0.0227894	0.0226655	0.0680672	1286	194	81	358	0.895624	0.0416612	0.0173946	0.0453207	1150	245	112	87	0.936274	0.0370481	0.0169363	0.00974191	1282	157	77	132	0.951498	0.0235929	0.0108432	0.0140657	3	(126, 129, 130)	('D', 'N', 'P')	L	D	A	L	N	P
S129N-G126D-L130R	CGCGGCGAACTCGATGCGCTGAACCGCAGCGTGG	946.684	1191.29	92.0845	150.506	0.896546	1.13017	0.0803099	0.136109	1068.98	121.295	8.81308	1.01336	0.108209	9.36478	1150	176	6	200	0.914053	0.0506155	0.00189785	0.0334338	1183	107	299	121	0.88935	0.0248037	0.0693114	0.0165349	1436	164	72	125	0.959235	0.0203474	0.00893302	0.0114842	1472	125	146	208	0.946701	0.0162771	0.0178158	0.019206	3	(126, 129, 130)	('D', 'N', 'R')	L	D	A	L	N	R
G126D-S129N	CGCGGCGAACTCGATGCGCTGAACCTCAGCGTGG	1293.71	1426.59	108.377	115.369	1.22799	1.35491	0.0958711	0.102549	1360.15	111.873	12.158	1.29145	0.0992101	13.0173	4426	571	469	782	0.888093	0.0414553	0.0374505	0.0330017	4260	493	839	843	0.883092	0.0315129	0.0536295	0.0317653	3766	396	351	366	0.952192	0.0185966	0.0164834	0.0127276	4807	506	472	435	0.949726	0.0202412	0.0176935	0.0123391	2	(126, 129)	('D', 'N')	L	D	A	L	N	L
S129N-G126D-L130L	CGCGGCGAACTCGATGCGCTGAACCTGAGCGTGG	280.359	1975.03	150.409	108.029	0.260133	1.87873	0.136016	0.0955388	1127.69	129.219	8.72699	1.06943	0.115778	9.23694	1260	246	49	20	0.917889	0.0648413	0.0142054	0.00306431	1233	164	400	325	0.841072	0.0344952	0.0841348	0.0402979	1239	115	137	203	0.943119	0.0162588	0.0193692	0.0212526	1401	201	155	103	0.942867	0.0273886	0.0197921	0.00995218	3	(126, 129, 130)	('D', 'N', 'L')	L	D	A	L	N	L
S129N-G126D-L130E	CGCGGCGAACTCGATGCGCTGAACGAAAGCGTGG	736.949	1750.95	95.2785	106.811	0.696226	1.66471	0.0833606	0.0943758	1243.95	101.045	12.3109	1.18047	0.0888682	13.2834	1382	72	100	117	0.938569	0.0176924	0.0270269	0.0167119	1221	119	264	327	0.873054	0.0262372	0.058207	0.0425013	846	110	60	70	0.953559	0.0230285	0.012561	0.0108516	1247	233	107	98	0.938619	0.0355091	0.0152811	0.0105905	3	(126, 129, 130)	('D', 'N', 'E')	L	D	A	L	N	E
S129N-G126D-L130D	CGCGGCGAACTCGATGCGCTGAACGATAGCGTGG	1652.38	1048.4	141.32	167.858	1.57056	0.993695	0.127335	0.152682	1350.39	154.589	8.73535	1.28213	0.140008	9.1575	1148	120	117	293	0.883346	0.0334093	0.0358272	0.0474176	1157	61	87	210	0.932457	0.015159	0.0216202	0.0307641	1264	195	91	204	0.939653	0.0269246	0.0125648	0.0208579	1275	183	260	162	0.920816	0.0267593	0.0356273	0.0167976	3	(126, 129, 130)	('D', 'N', 'D')	L	D	A	L	N	D
S129N-G126D-L130A	CGCGGCGAACTCGATGCGCTGAACGCGAGCGTGG	2621.06	1491.83	80.2362	64.625	2.49576	1.41722	0.0689935	0.0540831	2056.44	72.4306	28.3919	1.95649	0.0615383	31.7931	1547	94	258	663	0.848542	0.0186555	0.0563171	0.0764855	1520	119	301	322	0.88991	0.021483	0.0543393	0.0342679	1308	224	142	50	0.945869	0.0300861	0.0190724	0.00497294	1609	149	171	27	0.960317	0.0180055	0.0193643	0.00231361	3	(126, 129, 130)	('D', 'N', 'A')	L	D	A	L	N	A
S129N-G126D-L130G	CGCGGCGAACTCGATGCGCTGAACGGCAGCGTGG	1436.66	1313.9	109.769	133.447	1.36453	1.24728	0.0972004	0.119815	1375.28	121.608	11.3091	1.3059	0.108508	12.0351	953	66	62	221	0.909321	0.0227859	0.0235426	0.0443506	850	86	148	156	0.894256	0.0278989	0.048012	0.029833	813	67	198	30	0.938424	0.0143641	0.0424491	0.00476266	793	107	106	81	0.936903	0.0255957	0.0237615	0.0137396	3	(126, 129, 130)	('D', 'N', 'G')	L	D	A	L	N	G
S129N-G126D-L130V	CGCGGCGAACTCGATGCGCTGAACGTGAGCGTGG	1407.27	2053.64	125.375	89.4887	1.33645	1.95381	0.112106	0.0778307	1730.45	107.432	16.1074	1.64513	0.0949683	17.3229	1666	58	272	264	0.900173	0.011339	0.0584868	0.0300011	1208	208	137	503	0.859289	0.0456227	0.0300496	0.0650384	1321	174	94	178	0.946778	0.0231627	0.0125132	0.0175463	1714	341	101	108	0.942944	0.0379831	0.0105425	0.00853036	3	(126, 129, 130)	('D', 'N', 'V')	L	D	A	L	N	V
S129N-G126D-L130Y	CGCGGCGAACTCGATGCGCTGAACTATAGCGTGG	2286.02	2073.22	136.71	109.267	2.17576	1.97251	0.122932	0.0967214	2179.62	122.988	17.7222	2.07414	0.109827	18.8856	1327	68	126	524	0.877672	0.016273	0.0331642	0.0728912	1381	193	251	521	0.856375	0.0369039	0.0479943	0.0587269	1510	199	359	128	0.925673	0.0226584	0.0408762	0.0107922	1366	145	147	107	0.949527	0.0204073	0.0193875	0.0106785	3	(126, 129, 130)	('D', 'N', 'Y')	L	D	A	L	N	Y
S129N-G126D-L130C	CGCGGCGAACTCGATGCGCTGAACTGCAGCGTGG	1471.8	1759.23	107.625	181.778	1.39809	1.67261	0.0951532	0.165977	1615.52	144.702	11.1644	1.53535	0.130565	11.7593	1716	323	325	278	0.849221	0.0578367	0.0640066	0.0289355	1495	249	386	372	0.850194	0.0436638	0.0676876	0.0384546	1589	183	147	152	0.950815	0.0203385	0.0163374	0.0125094	1575	207	342	226	0.91877	0.0244488	0.0378529	0.0189279	3	(126, 129, 130)	('D', 'N', 'C')	L	D	A	L	N	C
S129N-G126D-L130W	CGCGGCGAACTCGATGCGCTGAACTGGAGCGTGG	1123.97	1919.48	178.07	124.031	1.06588	1.82567	0.162435	0.110822	1521.72	151.05	10.0743	1.44577	0.136629	10.5818	1518	105	368	70	0.884016	0.0221246	0.0852853	0.00857372	1585	158	216	572	0.878458	0.0270019	0.036914	0.0576258	870	73	151	163	0.931454	0.0145164	0.0300272	0.0240021	1275	87	129	132	0.954311	0.0131844	0.0183196	0.0141848	3	(126, 129, 130)	('D', 'N', 'W')	L	D	A	L	N	W
S129N-G126D-L130F	CGCGGCGAACTCGATGCGCTGAACTTTAGCGTGG	503.365	946.464	117.508	121.573	0.473128	0.896336	0.104592	0.108475	724.914	119.54	6.06418	0.684732	0.106533	6.4274	1260	124	156	2	0.921478	0.032812	0.0454022	0.000307629	1144	85	67	193	0.933153	0.0213792	0.0168518	0.0286163	1220	81	100	146	0.95784	0.0118117	0.0145824	0.0157654	1144	140	161	95	0.940378	0.0233005	0.0251101	0.0112116	3	(126, 129, 130)	('D', 'N', 'F')	L	D	A	L	N	F
G126D-S129T	CGCGGCGAACTCGATGCGCTGACCCTCAGCGTGG	854.349	1237.81	66.5284	123.434	0.808356	1.1746	0.0559011	0.110252	1046.08	94.9813	11.0135	0.991479	0.0830767	11.9345	1483	24	160	123	0.937879	0.00549179	0.0402683	0.0163604	1682	201	204	335	0.900536	0.0331831	0.0336783	0.0326024	1274	168	124	28	0.956395	0.0234246	0.0172896	0.00289098	1334	208	169	119	0.935967	0.0295481	0.0224977	0.0119873	2	(126, 129)	('D', 'T')	L	D	A	L	T	L
G126D-L130K	CGCGGCGAACTCGATGCGCTGAGCAAAAGCGTGG	1384.43	1631.01	142.768	129.812	1.31464	1.55015	0.128719	0.116344	1507.72	136.29	11.0626	1.4324	0.122531	11.6901	1063	120	136	192	0.885153	0.0361546	0.0450673	0.0336255	978	210	94	312	0.866674	0.0573828	0.0256856	0.0502575	985	177	139	132	0.927629	0.0309604	0.0243135	0.0170975	856	94	117	83	0.941541	0.0209341	0.0244173	0.0131073	2	(126, 130)	('D', 'K')	L	D	A	L	S	K
G126D-L130N	CGCGGCGAACTCGATGCGCTGAGCAACAGCGTGG	672.801	1324.75	83.2018	154.883	0.634958	1.25764	0.071826	0.14029	998.775	119.043	8.39006	0.946299	0.106058	8.92247	1396	177	159	59	0.909016	0.041702	0.0412022	0.00808017	1203	233	243	207	0.867088	0.0517844	0.0540069	0.0271205	1332	197	146	59	0.948838	0.0260645	0.0193168	0.00578043	1196	153	190	149	0.93116	0.0241182	0.0280668	0.0166551	2	(126, 130)	('D', 'N')	L	D	A	L	S	N
G126D-L130T	CGCGGCGAACTCGATGCGCTGAGCACCAGCGTGG	1795.76	1719.91	100.313	127.163	1.70751	1.63507	0.088169	0.113813	1757.84	113.738	15.4552	1.67129	0.100991	16.5488	1379	79	152	383	0.890466	0.0184577	0.0390602	0.0520157	1452	128	200	447	0.888404	0.024149	0.0377328	0.0497142	891	120	127	54	0.943552	0.0236029	0.0249797	0.00786506	1037	139	107	108	0.941913	0.0255628	0.0184401	0.0140839	2	(126, 130)	('D', 'T')	L	D	A	L	S	T
G126D-L130S	CGCGGCGAACTCGATGCGCTGAGCAGCAGCGTGG	1488.74	2103.26	90.8457	39.2532	1.41427	2.0012	0.0791267	0.0298503	1796	65.0495	27.6097	1.70773	0.0544885	31.3412	1476	216	171	314	0.87428	0.046293	0.0403086	0.039118	1357	174	592	313	0.822379	0.0325152	0.110626	0.0344798	1317	118	63	115	0.963822	0.0160394	0.00856341	0.0115752	1633	125	62	14	0.976627	0.0151361	0.00703527	0.0012021	2	(126, 130)	('D', 'S')	L	D	A	L	S	S
G126D-L130M	CGCGGCGAACTCGATGCGCTGAGCATGAGCGTGG	2686.95	1651.81	139.281	150.957	2.55869	1.57002	0.125388	0.136539	2169.38	145.119	14.949	2.06436	0.130963	15.7629	1215	153	268	511	0.818465	0.0372917	0.071845	0.0723982	1429	118	461	250	0.8645	0.022012	0.0859962	0.0274917	1429	313	269	152	0.917199	0.0373139	0.0320685	0.0134182	1417	265	158	189	0.927497	0.0351196	0.0196222	0.0177612	2	(126, 130)	('D', 'M')	L	D	A	L	S	M
G126D-L130I	CGCGGCGAACTCGATGCGCTGAGCATTAGCGTGG	1929.38	641.548	80.6591	74.1428	1.83513	0.605108	0.0693974	0.0631736	1285.46	77.401	16.6079	1.22012	0.0662855	18.407	1750	44	313	455	0.88109	0.00801552	0.0627139	0.048181	1608	170	186	96	0.926682	0.0302092	0.0330524	0.0100565	1593	80	186	68	0.964427	0.00899577	0.0209152	0.00566216	1833	186	136	76	0.961007	0.0197441	0.0135285	0.00572066	2	(126, 130)	('D', 'I')	L	D	A	L	S	I
G126D-L130Q	CGCGGCGAACTCGATGCGCTGAGCCAGAGCGTGG	1633.56	1289.02	162.762	114.928	1.55259	1.22352	0.147814	0.102128	1461.29	138.845	10.5246	1.38805	0.124971	11.107	1501	56	200	340	0.897532	0.0121159	0.0475924	0.0427594	1301	113	358	146	0.883368	0.0236586	0.0749536	0.0180197	1543	130	202	274	0.939508	0.0147019	0.0228445	0.0229459	1132	167	123	95	0.941146	0.0281118	0.0194027	0.0113397	2	(126, 130)	('D', 'Q')	L	D	A	L	S	Q
G126D-L130H	CGCGGCGAACTCGATGCGCTGAGCCATAGCGTGG	1240.94	1124.38	103.152	133.747	1.1776	1.06626	0.0908802	0.120102	1182.66	118.449	9.98454	1.12193	0.105491	10.6353	1779	216	187	295	0.892348	0.0392021	0.0373283	0.0311217	1949	176	457	190	0.894561	0.024909	0.0646784	0.0158519	2062	251	178	186	0.951431	0.0215108	0.0152547	0.0118038	1681	395	238	160	0.919029	0.043724	0.024688	0.0125589	2	(126, 130)	('D', 'H')	L	D	A	L	S	H
G126D-L130P	CGCGGCGAACTCGATGCGCTGAGCCCGAGCGTGG	855.934	941.887	198.735	200.023	0.809871	0.891965	0.182173	0.183403	898.911	199.379	4.50855	0.850918	0.182788	4.65522	1314	75	137	113	0.925728	0.0191182	0.0384102	0.0167436	1405	56	388	35	0.907465	0.0111529	0.0772735	0.00410914	837	95	134	192	0.923902	0.0194769	0.0274726	0.0291489	1085	164	229	187	0.912914	0.0279386	0.036558	0.0225897	2	(126, 130)	('D', 'P')	L	D	A	L	S	P
G126D-L130R	CGCGGCGAACTCGATGCGCTGAGCCGCAGCGTGG	1620.48	2273.08	124.158	118.631	1.54009	2.1634	0.110944	0.105665	1946.78	121.395	16.0367	1.85175	0.108305	17.0976	1566	116	43	463	0.909164	0.0243672	0.00993474	0.0565346	1014	94	255	390	0.85031	0.0243059	0.0659364	0.0594474	1292	126	74	181	0.954181	0.0172836	0.0101507	0.0183851	1272	189	57	143	0.948113	0.028523	0.00806111	0.015303	2	(126, 130)	('D', 'R')	L	D	A	L	S	R
G126D	CGCGGCGAACTCGATGCGCTGAGCCTCAGCGTGG	1289.62	1332.66	98.0708	127.329	1.22409	1.2652	0.0860275	0.113972	1311.14	112.7	11.6339	1.24464	0.0999999	12.4464	30268	2838	3616	5008	0.895843	0.0303919	0.0425907	0.0311742	30622	3706	5172	5889	0.889399	0.0331905	0.0463198	0.0310909	26979	2974	2207	2266	0.954909	0.0195511	0.0145089	0.011031	29379	3386	2462	3299	0.947547	0.0221112	0.015066	0.0152762	1	(126,)	('D',)	L	D	A	L	S	L
G126D-L130L	CGCGGCGAACTCGATGCGCTGAGCCTGAGCGTGG	1046.31	1253.25	218.853	118.667	0.991702	1.18935	0.201387	0.105699	1149.78	168.76	6.8131	1.09052	0.153543	7.10239	1106	184	102	149	0.888707	0.0534956	0.0326168	0.025181	1232	143	374	106	0.873334	0.0312573	0.0817498	0.0136586	1060	100	171	282	0.922445	0.0161633	0.0276392	0.0337523	1370	75	200	110	0.9521	0.0105532	0.0263717	0.0109755	2	(126, 130)	('D', 'L')	L	D	A	L	S	L
G126D-L130E	CGCGGCGAACTCGATGCGCTGAGCGAAAGCGTGG	1189.33	1623.05	82.101	102.949	1.1283	1.54255	0.0707746	0.0906865	1406.19	92.5249	15.198	1.33543	0.0807306	16.5418	1385	96	167	198	0.90651	0.0227348	0.0434988	0.0272565	1128	171	208	291	0.869189	0.04063	0.0494213	0.0407594	1047	144	152	29	0.946683	0.0241833	0.0255268	0.00360642	1267	174	73	109	0.951394	0.0264542	0.0104005	0.0117511	2	(126, 130)	('D', 'E')	L	D	A	L	S	E
G126D-L130D	CGCGGCGAACTCGATGCGCTGAGCGATAGCGTGG	957.39	2092.17	92.195	95.8006	0.906772	1.99061	0.0804155	0.0838592	1524.78	93.9978	16.2215	1.44869	0.0821374	17.6374	1581	119	251	109	0.905048	0.0246481	0.0571809	0.0131235	1243	168	242	465	0.854913	0.0356292	0.051323	0.0581344	1274	122	170	67	0.952559	0.0169425	0.0236084	0.00688997	1066	175	152	46	0.937657	0.0311663	0.0253675	0.00580916	2	(126, 130)	('D', 'D')	L	D	A	L	S	D
G126D-L130A	CGCGGCGAACTCGATGCGCTGAGCGCGAGCGTGG	1922.46	1528.19	93.2018	96.1245	1.82852	1.45195	0.0813771	0.0841686	1725.33	94.6632	18.226	1.64024	0.0827729	19.8161	1023	139	311	191	0.826847	0.0406501	0.100034	0.0324688	999	99	177	235	0.886565	0.027091	0.0484355	0.037909	1052	294	155	40	0.922082	0.0478626	0.0252337	0.00482207	1166	179	146	59	0.941527	0.029265	0.0223683	0.00683998	2	(126, 130)	('D', 'A')	L	D	A	L	S	A
G126D-L130G	CGCGGCGAACTCGATGCGCTGAGCGGCAGCGTGG	1650.79	1580.79	52.1849	97.1408	1.56905	1.50219	0.0422014	0.0851392	1615.79	74.6628	21.6412	1.53562	0.0636703	24.1183	987	162	274	141	0.833396	0.0494933	0.0920709	0.0250401	1189	209	247	278	0.861506	0.0466948	0.0551847	0.0366143	994	74	4	42	0.980021	0.0135511	0.000732494	0.00569532	1074	133	52	88	0.956002	0.0239699	0.00878223	0.0112462	2	(126, 130)	('D', 'G')	L	D	A	L	S	G
G126D-L130V	CGCGGCGAACTCGATGCGCTGAGCGTGAGCGTGG	1492.44	1912.65	101.627	105.025	1.41781	1.81915	0.0894242	0.0926697	1702.55	103.326	16.4774	1.61848	0.091047	17.7763	1250	165	256	192	0.860905	0.0411175	0.0701654	0.0278118	1468	112	168	544	0.887963	0.0208897	0.0313345	0.0598131	1220	200	218	56	0.934623	0.0284578	0.031019	0.00590044	1088	241	169	53	0.924801	0.041476	0.0272554	0.0064679	2	(126, 130)	('D', 'V')	L	D	A	L	S	V
G126D-L130Y	CGCGGCGAACTCGATGCGCTGAGCTATAGCGTGG	3092.05	1092.7	81.5831	94.2426	2.9456	1.03601	0.0702799	0.0823712	2092.37	87.9128	23.8005	1.9908	0.0763255	26.0831	1953	85	229	1108	0.846215	0.0133258	0.0394868	0.100972	1384	106	148	238	0.919245	0.0217093	0.0303111	0.0287343	1735	162	129	104	0.962097	0.0166851	0.0132863	0.00793182	1466	217	199	65	0.941539	0.0282179	0.0242496	0.00599358	2	(126, 130)	('D', 'Y')	L	D	A	L	S	Y
G126D-L130C	CGCGGCGAACTCGATGCGCTGAGCTGCAGCGTGG	1411.72	680.325	77.6337	95.013	1.3407	0.642144	0.0665079	0.0831069	1046.02	86.3234	12.1175	0.991424	0.0748074	13.253	1082	138	160	188	0.87601	0.0404258	0.0515513	0.0320127	1069	248	146	58	0.890067	0.063671	0.0374838	0.00877813	1161	166	87	58	0.954795	0.025356	0.013289	0.00656033	1092	102	34	95	0.964032	0.0182318	0.00569501	0.012041	2	(126, 130)	('D', 'C')	L	D	A	L	S	C
G126D-L130W	CGCGGCGAACTCGATGCGCTGAGCTGGAGCGTGG	1257.9	1620.91	83.3248	86.1991	1.19379	1.54051	0.0719435	0.0746887	1439.41	84.762	16.9817	1.36715	0.0733161	18.6473	2006	107	328	256	0.89992	0.0173682	0.0585578	0.0241544	1628	185	416	343	0.867958	0.0304131	0.0683885	0.0332405	1537	207	142	81	0.952905	0.0238364	0.0163516	0.00690686	1839	229	217	75	0.949256	0.0239331	0.0212524	0.00555817	2	(126, 130)	('D', 'W')	L	D	A	L	S	W
G126D-L130F	CGCGGCGAACTCGATGCGCTGAGCTTTAGCGTGG	1750.62	1544.33	103.589	134.431	1.66439	1.46736	0.0912978	0.120755	1647.47	119.01	13.8432	1.56588	0.106026	14.7687	1987	113	359	441	0.877842	0.0180632	0.0631176	0.040977	1620	86	253	405	0.900926	0.0147475	0.0433851	0.040941	1879	262	186	159	0.947039	0.0245266	0.017412	0.0110219	1723	198	186	196	0.943324	0.0219483	0.0193213	0.0154064	2	(126, 130)	('D', 'F')	L	D	A	L	S	F
G126D-S129M	CGCGGCGAACTCGATGCGCTGATGCTCAGCGTGG	1246.9	1401.71	71.6139	100.646	1.18329	1.33115	0.0607583	0.0884874	1324.31	86.1301	15.3757	1.25722	0.0746228	16.8476	1263	207	392	37	0.841058	0.0498759	0.103884	0.00518212	896	137	224	143	0.867118	0.0408824	0.0668442	0.0251556	1104	133	102	37	0.957721	0.0214297	0.0164348	0.0044146	1248	102	102	96	0.958682	0.0158643	0.0148664	0.0105876	2	(126, 129)	('D', 'M')	L	D	A	L	M	L
G126D-S129I	CGCGGCGAACTCGATGCGCTGATTCTCAGCGTGG	1792.26	821.073	90.8716	139.388	1.70416	0.776574	0.0791515	0.12549	1306.67	115.13	11.3495	1.24037	0.102321	12.1223	1465	58	209	373	0.889167	0.0127371	0.0504812	0.0476143	1259	78	38	199	0.945947	0.0180709	0.00880379	0.0271784	1202	209	177	48	0.938846	0.0303201	0.0256778	0.00515645	1365	192	207	142	0.932672	0.0265619	0.0268357	0.0139301	2	(126, 129)	('D', 'I')	L	D	A	L	I	L
G126D-S129Q	CGCGGCGAACTCGATGCGCTGCAGCTCAGCGTGG	1583.61	2428.02	102.718	132.072	1.50488	2.31138	0.0904661	0.118503	2005.81	117.395	17.086	1.90813	0.104484	18.2623	1417	42	91	370	0.916423	0.00982817	0.023421	0.0503281	1459	122	247	692	0.858959	0.0221474	0.0448393	0.0740546	1404	205	123	123	0.947472	0.025695	0.015417	0.0114163	1368	146	102	168	0.949319	0.0205135	0.0134299	0.016738	2	(126, 129)	('D', 'Q')	L	D	A	L	Q	L
G126D-S129H	CGCGGCGAACTCGATGCGCTGCATCTCAGCGTGG	693.155	531.766	82.0454	146.411	0.654398	0.500254	0.0707215	0.132198	612.46	114.228	5.36172	0.577326	0.10146	5.6902	1585	91	60	159	0.946131	0.0196544	0.0142531	0.0199619	1906	247	163	103	0.929236	0.0371318	0.024504	0.00912787	1390	208	126	70	0.950971	0.0264308	0.016011	0.00658674	1757	169	261	206	0.939414	0.018295	0.0264773	0.0158133	2	(126, 129)	('D', 'H')	L	D	A	L	H	L
G126D-S129P	CGCGGCGAACTCGATGCGCTGCCGCTCAGCGTGG	1202.38	2504.36	92.9617	144.239	1.14076	2.38429	0.0811478	0.130123	1853.37	118.6	15.627	1.76253	0.105635	16.685	1541	262	174	237	0.878118	0.0540193	0.0394582	0.0284041	1060	129	198	519	0.844507	0.0316907	0.0486416	0.0751612	1329	255	113	92	0.94255	0.0335904	0.0148851	0.00897403	1263	153	109	171	0.943093	0.0231315	0.0154428	0.0183323	2	(126, 129)	('D', 'P')	L	D	A	L	P	L
G126D-S129R	CGCGGCGAACTCGATGCGCTGCGCCTCAGCGTGG	911.615	1923.35	94.7716	107.314	0.863052	1.82937	0.0828765	0.0948556	1417.48	101.043	14.0285	1.34621	0.088866	15.1488	2143	152	217	213	0.920077	0.0236125	0.0370766	0.0192338	1625	186	318	531	0.865775	0.030557	0.0522425	0.0514251	1373	231	220	57	0.937453	0.0292945	0.0278995	0.00535271	1857	274	217	130	0.941534	0.0281278	0.0208752	0.00946315	2	(126, 129)	('D', 'R')	L	D	A	L	R	L
G126D-S129L	CGCGGCGAACTCGATGCGCTGCTGCTCAGCGTGG	838.254	1089.95	70.1261	81.6659	0.792983	1.03339	0.0593373	0.070359	964.104	75.896	12.703	0.913185	0.0648481	14.0819	1678	121	91	197	0.932518	0.0243303	0.0201254	0.0230258	1763	197	288	239	0.901332	0.0310559	0.0454015	0.0222106	1613	168	132	59	0.961931	0.0186086	0.014621	0.00483929	1452	178	96	78	0.956867	0.0237501	0.0120034	0.00737986	2	(126, 129)	('D', 'L')	L	D	A	L	L	L
G126D-S129E	CGCGGCGAACTCGATGCGCTGGAACTCAGCGTGG	1645.35	1013	170.687	221.063	1.56385	0.959885	0.155384	0.203499	1329.17	195.875	6.78582	1.26187	0.179442	7.03219	1297	101	161	308	0.886902	0.0249893	0.0438126	0.0442965	1472	59	236	173	0.923225	0.0114103	0.0456412	0.0197231	1173	249	158	218	0.917426	0.0361716	0.0229522	0.0234504	1559	162	198	365	0.926999	0.0195033	0.022338	0.0311598	2	(126, 129)	('D', 'E')	L	D	A	L	E	L
G126D-S129D	CGCGGCGAACTCGATGCGCTGGATCTCAGCGTGG	1207.87	1701.66	98.2951	101.697	1.14601	1.61763	0.0862418	0.0894909	1454.76	99.9961	14.5482	1.38182	0.0878663	15.7264	1643	310	226	228	0.867908	0.0592509	0.0475097	0.0253311	1727	412	318	491	0.84601	0.0622337	0.0480348	0.0437214	1252	208	116	96	0.944633	0.0291486	0.0162559	0.00996208	1448	149	118	112	0.954744	0.0198914	0.0147621	0.0106024	2	(126, 129)	('D', 'D')	L	D	A	L	D	L
G126D-S129A	CGCGGCGAACTCGATGCGCTGGCGCTCAGCGTGG	848.761	2801.85	73.754	95.4414	0.803019	2.66843	0.0628023	0.0835161	1825.3	84.5977	21.5763	1.73572	0.0731592	23.7253	1506	167	204	95	0.9031	0.0362347	0.0486832	0.0119817	1133	199	291	613	0.811884	0.0439706	0.0642988	0.0798461	1247	132	114	48	0.959753	0.0188696	0.0162964	0.00508106	1591	164	165	96	0.953097	0.0198917	0.0187542	0.00825671	2	(126, 129)	('D', 'A')	L	D	A	L	A	L
G126D-S129G	CGCGGCGAACTCGATGCGCTGGGCCTCAGCGTGG	677.598	1178.41	108.828	81.6334	0.63954	1.11787	0.0963018	0.070328	928.004	95.2307	9.7448	0.878705	0.0833149	10.5468	2033	97	179	126	0.938669	0.0162048	0.0328902	0.0122357	1778	149	387	216	0.89683	0.0231745	0.0601914	0.0198044	1612	183	179	145	0.948693	0.0200035	0.0195663	0.0117368	2029	178	102	125	0.965115	0.0171427	0.00920543	0.00853642	2	(126, 129)	('D', 'G')	L	D	A	L	G	L
G126D-S129V	CGCGGCGAACTCGATGCGCTGGTGCTCAGCGTGG	1397.33	900.402	102.697	113.517	1.32696	0.852342	0.0904463	0.100781	1148.87	108.107	10.6271	1.08965	0.0956135	11.3964	1429	183	232	230	0.873518	0.0404751	0.0564372	0.0295699	1186	175	210	96	0.897013	0.0408129	0.0489755	0.0131982	1241	78	135	103	0.958502	0.0111895	0.0193665	0.0109415	1359	161	69	142	0.953633	0.0228743	0.00918666	0.014306	2	(126, 129)	('D', 'V')	L	D	A	L	V	L
G126D-S129Y	CGCGGCGAACTCGATGCGCTGTATCTCAGCGTGG	1714.6	1072.88	72.9244	94.0161	1.62999	1.01707	0.06201	0.0821548	1393.74	83.4703	16.6974	1.32353	0.0720824	18.3614	1024	71	153	241	0.881797	0.022122	0.0524322	0.0436484	1185	95	215	141	0.907199	0.0224261	0.0507537	0.0196215	959	199	68	38	0.945929	0.0364576	0.0124579	0.00515518	1231	123	49	101	0.961943	0.0194607	0.00726498	0.0113313	2	(126, 129)	('D', 'Y')	L	D	A	L	Y	L
G126D-S129C	CGCGGCGAACTCGATGCGCTGTGCCTCAGCGTGG	1217.29	1800.94	94.3563	99.4669	1.155	1.71246	0.0824798	0.087361	1509.12	96.9116	15.5721	1.43373	0.0849204	16.8832	1206	134	135	188	0.894825	0.0359743	0.0398623	0.0293381	1258	85	195	398	0.887989	0.0185008	0.0424431	0.0510669	1098	108	78	91	0.958899	0.0175182	0.012652	0.0109303	1286	124	197	62	0.94741	0.0184961	0.0275366	0.00655778	2	(126, 129)	('D', 'C')	L	D	A	L	C	L
G126D-S129W	CGCGGCGAACTCGATGCGCTGTGGCTCAGCGTGG	749.788	1142.06	82.4464	245.314	0.708489	1.08315	0.0711045	0.226661	945.922	163.88	5.77203	0.895818	0.148883	6.01694	1780	111	216	94	0.924247	0.0208539	0.0446334	0.0102655	1873	151	215	335	0.915109	0.0227487	0.0323906	0.0297515	1518	67	133	89	0.96849	0.0079395	0.0157605	0.00780969	1516	154	319	367	0.913035	0.0187789	0.0364524	0.0317338	2	(126, 129)	('D', 'W')	L	D	A	L	W	L
G126D-S129F	CGCGGCGAACTCGATGCGCTGTTTCTCAGCGTGG	2083.84	1684.35	103.085	157.075	1.98265	1.6011	0.0908166	0.142383	1884.09	130.08	14.4841	1.79188	0.1166	15.3677	1211	153	98	443	0.865908	0.0395837	0.0278864	0.0666215	1453	94	311	363	0.883892	0.0176322	0.0583364	0.0401393	1291	190	101	119	0.948277	0.0259214	0.0137792	0.012022	1378	87	100	222	0.95267	0.0121779	0.0131172	0.0220351	2	(126, 129)	('D', 'F')	L	D	A	L	F	L
S129N-G126D-L128E	CGCGGCGAACTCGATGCGGAAAACCTCAGCGTGG	841.926	1168.8	139.473	114.615	0.796491	1.10869	0.125571	0.101829	1005.36	127.044	7.91351	0.952592	0.1137	8.37811	1598	200	84	191	0.916303	0.0414944	0.0191681	0.0230345	1619	100	228	272	0.914906	0.0174251	0.0397292	0.0279401	1073	161	108	157	0.937481	0.0261266	0.017526	0.0188661	1353	151	85	138	0.953144	0.0215377	0.0113613	0.0139575	3	(126, 128, 129)	('D', 'E', 'N')	L	D	A	E	N	L
G126D-L128E	CGCGGCGAACTCGATGCGGAAAGCCTCAGCGTGG	726.785	1484.68	151.602	99.1918	0.686519	1.41039	0.137155	0.0870982	1105.73	125.397	8.81786	1.04845	0.112127	9.35061	1167	152	153	48	0.902566	0.0425352	0.0470909	0.00780786	1026	159	196	224	0.872314	0.0416839	0.0513839	0.0346181	975	173	114	156	0.928782	0.0306091	0.0201701	0.0204387	1230	185	91	91	0.947767	0.0288622	0.0133041	0.0100671	2	(126, 128)	('D', 'E')	L	D	A	E	S	L
S129N-G126D-L128D	CGCGGCGAACTCGATGCGGATAACCTCAGCGTGG	728.23	1789.06	90.5928	146.953	0.687899	1.7011	0.0788852	0.132716	1258.64	118.773	10.597	1.1945	0.1058	11.2901	1502	108	219	47	0.916908	0.0238548	0.0532032	0.00603443	1711	165	187	588	0.888175	0.0264106	0.029932	0.0554824	1571	281	25	150	0.953007	0.0316608	0.00281679	0.012515	1544	276	151	205	0.931263	0.0337051	0.0172802	0.017752	3	(126, 128, 129)	('D', 'D', 'N')	L	D	A	D	N	L
G126D-L128D	CGCGGCGAACTCGATGCGGATAGCCTCAGCGTGG	1109.18	933.142	180.383	111.853	1.05175	0.883612	0.164645	0.0991912	1021.16	146.118	6.98861	0.967682	0.131918	7.33548	1253	171	150	161	0.889645	0.0439298	0.0423833	0.0240422	1571	332	194	196	0.888163	0.0578762	0.0338192	0.0201419	1122	67	133	241	0.941043	0.0104373	0.0207187	0.0278006	1619	115	198	127	0.953427	0.013712	0.0221234	0.0107377	2	(126, 128)	('D', 'D')	L	D	A	D	S	L
S129N-G126D-L128A	CGCGGCGAACTCGATGCGGCGAACCTCAGCGTGG	1685.87	1482.3	148.59	70.1114	1.60255	1.40812	0.134279	0.0593232	1584.08	109.351	14.4862	1.50533	0.0968013	15.5508	1643	140	78	488	0.899125	0.0277209	0.0169869	0.0561675	1110	257	185	263	0.857741	0.0612367	0.0440809	0.0369418	1107	132	220	136	0.929406	0.0205838	0.0343064	0.0157042	1177	241	81	37	0.944262	0.0391466	0.0123296	0.00426173	3	(126, 128, 129)	('D', 'A', 'N')	L	D	A	A	N	L
G126D-L128A	CGCGGCGAACTCGATGCGGCGAGCCTCAGCGTGG	1188.09	1441.9	59.6638	173.429	1.12712	1.36953	0.0493446	0.158003	1315	116.547	11.283	1.24833	0.103674	12.0409	1215	137	255	101	0.875807	0.0357314	0.0731493	0.0153122	1176	243	131	306	0.873086	0.055629	0.0299893	0.0412953	1169	127	72	32	0.965826	0.0194887	0.0110487	0.00363626	1239	250	41	240	0.930282	0.0380053	0.00584083	0.0258716	2	(126, 128)	('D', 'A')	L	D	A	A	S	L
S129N-G126D-L128G	CGCGGCGAACTCGATGCGGGCAACCTCAGCGTGG	2481.62	1163.95	122.402	165.707	2.36257	1.10405	0.109267	0.150628	1822.78	144.055	12.6534	1.73331	0.129947	13.3386	1138	119	178	464	0.843286	0.0319063	0.0524917	0.0723158	1059	177	366	40	0.85839	0.0442392	0.0914776	0.00589356	1068	236	149	103	0.925738	0.0379948	0.0239882	0.0122793	1391	239	241	186	0.920083	0.032008	0.0302457	0.0176637	3	(126, 128, 129)	('D', 'G', 'N')	L	D	A	G	N	L
G126D-L128G	CGCGGCGAACTCGATGCGGGCAGCCTCAGCGTGG	528.348	1133.61	161.77	112.103	0.49699	1.07508	0.146867	0.0994298	830.978	136.936	6.06835	0.786035	0.123148	6.38282	1729	162	77	109	0.93907	0.0318358	0.016643	0.0124512	1829	364	340	245	0.874863	0.0536875	0.0501476	0.0213021	1456	183	166	264	0.935053	0.0218283	0.0198006	0.0233184	1769	279	122	166	0.944742	0.0301683	0.0123621	0.012728	2	(126, 128)	('D', 'G')	L	D	A	G	S	L
S129N-G126D-L128V	CGCGGCGAACTCGATGCGGTGAACCTCAGCGTGG	1073.83	2130.26	133.241	64.8112	1.01799	2.02699	0.119619	0.054261	1602.04	99.026	16.178	1.52249	0.0869398	17.512	861	150	253	2	0.847126	0.053399	0.0990611	0.000413864	1083	144	171	440	0.859448	0.035237	0.041844	0.0634707	1005	59	118	133	0.951553	0.0103756	0.0207512	0.0173196	1232	49	51	55	0.978171	0.007877	0.00768283	0.00626953	3	(126, 128, 129)	('D', 'V', 'N')	L	D	A	V	N	L
G126D-L128V	CGCGGCGAACTCGATGCGGTGAGCCTCAGCGTGG	934.545	1160.14	62.1264	76.6847	0.884952	1.10042	0.0516967	0.0656014	1047.34	69.4055	15.0902	0.992686	0.058649	16.9259	1584	170	122	192	0.913262	0.0354639	0.0279922	0.0232822	1377	133	206	222	0.904799	0.0269473	0.0417379	0.0265155	1560	135	127	38	0.966609	0.0155366	0.0146159	0.0032384	1498	187	77	78	0.959229	0.0242445	0.0093551	0.0071709	2	(126, 128)	('D', 'V')	L	D	A	V	S	L
S129N-G126D-L128Y	CGCGGCGAACTCGATGCGTATAACCTCAGCGTGG	314.983	899.763	129.272	97.2892	0.293203	0.851731	0.115828	0.085281	607.373	113.281	5.36166	0.572467	0.100555	5.69309	1430	97	21	63	0.961859	0.0236072	0.00562124	0.00891248	1281	201	243	93	0.892799	0.0431963	0.0522223	0.0117819	964	199	69	133	0.934046	0.0358129	0.0124175	0.017724	1292	94	119	89	0.959604	0.0141357	0.0167696	0.00949048	3	(126, 128, 129)	('D', 'Y', 'N')	L	D	A	Y	N	L
G126D-L128Y	CGCGGCGAACTCGATGCGTATAGCCTCAGCGTGG	930.83	1790.77	94.7395	107.177	0.881404	1.70274	0.0828457	0.094725	1360.8	100.958	13.4788	1.29207	0.0887854	14.5528	1540	125	188	137	0.911859	0.0267802	0.0442999	0.0170612	1457	129	369	371	0.868297	0.0237052	0.0678079	0.0401894	1705	264	196	105	0.944661	0.0271676	0.0201699	0.00800131	1582	226	168	117	0.943671	0.027295	0.0190139	0.01002	2	(126, 128)	('D', 'Y')	L	D	A	Y	S	L
S129N-G126D-L128C	CGCGGCGAACTCGATGCGTGCAACCTCAGCGTGG	1050.48	1209.74	114.98	125.356	0.995685	1.14779	0.102178	0.112088	1130.11	120.168	9.40442	1.07174	0.107133	10.0038	1452	163	152	183	0.901888	0.0366329	0.0375723	0.0239067	1460	237	231	248	0.885177	0.0443068	0.0431852	0.0273312	1367	175	165	131	0.943952	0.0224447	0.0211622	0.0124415	1219	284	68	139	0.930989	0.0439157	0.00985364	0.0152414	3	(126, 128, 129)	('D', 'C', 'N')	L	D	A	C	N	L
G126D-L128C	CGCGGCGAACTCGATGCGTGCAGCCTCAGCGTGG	1176.71	684.465	99.2415	123.084	1.11624	0.646099	0.0871456	0.109918	930.586	111.163	8.37138	0.881171	0.0985317	8.94302	1326	88	245	128	0.894579	0.021481	0.0657778	0.0181622	1531	90	251	58	0.929744	0.0168529	0.047001	0.00640243	1262	113	61	128	0.961947	0.015998	0.00863608	0.013419	1582	255	79	184	0.944457	0.0308231	0.00894849	0.0157711	2	(126, 128)	('D', 'C')	L	D	A	C	S	L
S129N-G126D-L128W	CGCGGCGAACTCGATGCGTGGAACCTCAGCGTGG	739.687	1099.67	65.0271	96.0529	0.698842	1.04266	0.0544671	0.0841002	919.677	80.54	11.4189	0.870751	0.0692836	12.5679	1783	116	163	128	0.930216	0.0218971	0.0338421	0.0140451	1699	281	164	310	0.897723	0.0457826	0.0267201	0.0297742	1598	101	165	34	0.967264	0.0113549	0.0185501	0.00283053	1599	197	109	117	0.953849	0.0237935	0.0123369	0.0100204	3	(126, 128, 129)	('D', 'W', 'N')	L	D	A	W	N	L
G126D-L128W	CGCGGCGAACTCGATGCGTGGAGCCTCAGCGTGG	2001.22	2504.8	95.1324	96.9084	1.90375	2.38472	0.083221	0.0849173	2253.01	96.0204	23.4639	2.14423	0.0840692	25.5056	1168	145	117	391	0.865659	0.0388838	0.0345086	0.0609486	1586	153	359	735	0.84475	0.0251282	0.058961	0.0711609	1157	72	105	90	0.962359	0.0111232	0.0162214	0.010296	1362	154	180	70	0.947556	0.0216925	0.02376	0.00699188	2	(126, 128)	('D', 'W')	L	D	A	W	S	L
S129N-G126D-L128F	CGCGGCGAACTCGATGCGTTTAACCTCAGCGTGG	2144.08	1876.21	123.009	102.868	2.0402	1.78434	0.109846	0.0906098	2010.15	112.939	17.7986	1.91227	0.100228	19.0792	1272	214	161	451	0.843302	0.0513342	0.0424776	0.0628862	1355	156	86	536	0.887331	0.0315004	0.0173656	0.0638029	1342	90	87	183	0.958541	0.0119398	0.0115418	0.0179775	1407	197	132	102	0.94647	0.0268312	0.0168474	0.00985103	3	(126, 128, 129)	('D', 'F', 'N')	L	D	A	F	N	L
G126D-L128F	CGCGGCGAACTCGATGCGTTTAGCCTCAGCGTGG	2231.34	1924.29	113.755	129.672	2.12354	1.83026	0.101008	0.11621	2077.82	121.714	17.0713	1.9769	0.108609	18.202	2101	210	326	735	0.853613	0.030871	0.0527097	0.0628065	1913	297	219	727	0.867866	0.041547	0.0306356	0.0599516	1995	304	282	167	0.938025	0.0265485	0.0246272	0.0107996	2050	386	302	183	0.926878	0.0353359	0.0259073	0.0118792	2	(126, 128)	('D', 'F')	L	D	A	F	S	L
S129N-G126D-A127G	CGCGGCGAACTCGATGGCCTGAACCTCAGCGTGG	4.38392	50.3787	40.6792	40.4344	-0.00345376	0.0404763	0.0312122	0.0309785	27.3813	40.5568	0.675134	0.0185113	0.0310954	0.595306	202	1	0	0	0.998212	0.001788	0	0	176	36	0	0	0.94067	0.0593298	0	0	182	28	8	0	0.964563	0.0275621	0.00787488	0	120	46	1	0	0.926617	0.071918	0.0014651	0	3	(126, 127, 129)	('D', 'G', 'N')	L	D	G	L	N	L
G126D-A127G	CGCGGCGAACTCGATGGCCTGAGCCTCAGCGTGG	1043.83	4132.9	205.701	31.5383	0.989332	3.93973	0.188826	0.0224816	2588.37	118.62	21.8207	2.46453	0.105654	23.3265	53	0	15	0	0.898772	0	0.101228	0	141	0	0	146	0.841596	0	0	0.158404	98	0	28	19	0.926155	0	0.0491485	0.0246963	88	22	0	0	0.951821	0.0481788	0	0	2	(126, 127)	('D', 'G')	L	D	G	L	S	L
S129N-G126D-A127V	CGCGGCGAACTCGATGTGCTGAACCTCAGCGTGG	1667.54	2223.11	129.206	119.14	1.58504	2.11567	0.115765	0.106151	1945.32	124.173	15.6663	1.85036	0.110958	16.6762	1204	97	236	235	0.870924	0.0253876	0.0679365	0.0357523	1124	112	341	383	0.84302	0.0259021	0.0788626	0.0522155	1071	189	191	101	0.926895	0.0303807	0.0307022	0.0120222	1447	88	139	143	0.957187	0.0117861	0.0174458	0.013581	3	(126, 127, 129)	('D', 'V', 'N')	L	D	V	L	N	L
G126D-A127V	CGCGGCGAACTCGATGTGCTGAGCCTCAGCGTGG	1000.58	1807.62	101.721	76.6894	0.948019	1.71884	0.0895138	0.065606	1404.1	89.2052	15.7401	1.33343	0.0775599	17.1922	1226	86	40	202	0.931951	0.0236536	0.0121004	0.0322951	1304	140	195	423	0.878595	0.029086	0.0405127	0.0518061	1128	83	76	111	0.961802	0.0131447	0.0120361	0.0130173	1352	221	124	47	0.947428	0.0313562	0.0164869	0.00472864	2	(126, 127)	('D', 'V')	L	D	V	L	S	L
S129N-G126D-A127Y	CGCGGCGAACTCGATTATCTGAACCTCAGCGTGG	2094.18	659.391	103.979	205.487	1.99253	0.62215	0.0916704	0.188622	1376.79	154.733	8.89781	1.30734	0.140146	9.3284	1568	149	161	551	0.870207	0.0299199	0.0355582	0.0643148	2050	218	225	139	0.926819	0.0303909	0.0313667	0.0114231	1359	290	157	101	0.933434	0.0369962	0.020029	0.00954125	1354	101	177	285	0.93447	0.0141133	0.0231775	0.0282397	3	(126, 127, 129)	('D', 'Y', 'N')	L	D	Y	L	N	L
G126D-A127Y	CGCGGCGAACTCGATTATCTGAGCCTCAGCGTGG	768.232	2224.87	128.222	42.5073	0.726105	2.11736	0.114825	0.0329582	1496.55	85.3646	17.5313	1.42173	0.0738917	19.2407	1640	166	70	183	0.928438	0.0340028	0.0157705	0.0217893	1728	268	333	714	0.845772	0.0404473	0.0502573	0.0635238	1404	173	142	179	0.944103	0.0216069	0.0177352	0.0165549	1513	177	56	16	0.968779	0.0229467	0.00680332	0.00147087	2	(126, 127)	('D', 'Y')	L	D	Y	L	S	L
S129N-G126D-A127C	CGCGGCGAACTCGATTGCCTGAACCTCAGCGTGG	1276.44	1571.77	81.3533	141.885	1.2115	1.49357	0.0700605	0.127875	1424.11	111.619	12.7586	1.35254	0.0989678	13.6664	1699	137	28	394	0.922077	0.0269024	0.00604741	0.0449731	1332	151	233	331	0.881784	0.0308234	0.0475619	0.0398304	1523	99	158	74	0.963368	0.0116311	0.0185628	0.0064379	1514	192	132	199	0.942427	0.0241983	0.0155899	0.0177846	3	(126, 127, 129)	('D', 'C', 'N')	L	D	C	L	N	L
G126D-A127C	CGCGGCGAACTCGATTGCCTGAGCCTCAGCGTGG	1302.38	1349.85	95.7128	137.961	1.23627	1.28161	0.0837753	0.124127	1326.11	116.837	11.3501	1.25894	0.103951	12.1109	1174	96	109	218	0.904495	0.0267612	0.0334197	0.0353246	1114	119	261	172	0.882419	0.0290658	0.0637493	0.0247655	1225	45	79	112	0.969579	0.00661537	0.0116137	0.0121923	1233	157	141	143	0.939736	0.0242272	0.0203896	0.0156476	2	(126, 127)	('D', 'C')	L	D	C	L	S	L
S129N-G126D-A127W	CGCGGCGAACTCGATTGGCTGAACCTCAGCGTGG	2100.65	1374.56	105.877	126.21	1.99871	1.30521	0.0934838	0.112904	1737.6	116.044	14.9737	1.65196	0.103194	16.0084	1352	218	289	390	0.830511	0.0484532	0.0706487	0.0503867	1572	293	420	225	0.857726	0.0492957	0.0706628	0.0223156	1425	157	175	114	0.948518	0.01941	0.0216353	0.0104365	1477	233	139	155	0.939088	0.0299946	0.0167682	0.014149	3	(126, 127, 129)	('D', 'W', 'N')	L	D	W	L	N	L
G126D-A127W	CGCGGCGAACTCGATTGGCTGAGCCTCAGCGTGG	807.945	762.652	87.8402	125.282	0.764036	0.720776	0.0762562	0.112017	785.299	106.561	7.36946	0.742406	0.0941368	7.88646	1421	182	92	148	0.914066	0.0423596	0.023551	0.020023	1302	266	235	59	0.887399	0.055903	0.049388	0.00730953	1188	178	79	84	0.952467	0.0265063	0.011764	0.0092626	1097	286	104	108	0.921737	0.048655	0.0165798	0.0130284	2	(126, 127)	('D', 'W')	L	D	W	L	S	L
S129N-G126D-A127F	CGCGGCGAACTCGATTTTCTGAACCTCAGCGTGG	2669.87	922.655	125.443	236.066	2.54237	0.873596	0.112171	0.217828	1796.26	180.755	9.93756	1.70799	0.165	10.3514	1129	128	137	536	0.840927	0.0344962	0.040609	0.0839676	1377	86	92	217	0.935887	0.0180233	0.0192807	0.0268089	1126	160	69	156	0.946227	0.0249731	0.0107696	0.0180302	1094	100	121	287	0.92837	0.0171816	0.0194821	0.0349666	3	(126, 127, 129)	('D', 'F', 'N')	L	D	F	L	N	L
G126D-A127F	CGCGGCGAACTCGATTTTCTGAGCCTCAGCGTGG	923.526	1052.21	106.965	79.9659	0.874428	0.997338	0.0945222	0.0687354	987.869	93.4654	10.5694	0.935883	0.0816288	11.4651	1162	50	246	29	0.904922	0.0140887	0.0762391	0.00474992	1285	133	147	203	0.912488	0.029122	0.0321874	0.0262029	897	54	18	115	0.968484	0.010829	0.00360967	0.0170772	964	93	61	52	0.962201	0.0187946	0.0115522	0.00745179	2	(126, 127)	('D', 'F')	L	D	F	L	S	L
S129N-G126A-A127K	CGCGGCGAACTCGCGAAACTGAACCTCAGCGTGG	618.046	1773.43	59.9057	76.7175	0.58266	1.68618	0.0495757	0.0656328	1195.74	68.3116	17.5042	1.13442	0.0576042	19.6934	1667	164	216	34	0.916211	0.0326138	0.0472445	0.00393026	1347	159	221	414	0.875001	0.0318481	0.0442668	0.0488844	1253	172	69	36	0.961838	0.024523	0.00983773	0.00380079	1529	192	126	62	0.955218	0.0242861	0.0149352	0.00556103	3	(126, 127, 129)	('A', 'K', 'N')	L	A	K	L	N	L
G126A-A127K	CGCGGCGAACTCGCGAAACTGAGCCTCAGCGTGG	2063.25	534.34	89.2711	114.879	1.96299	0.502712	0.0776228	0.102081	1298.79	102.075	12.7239	1.23285	0.0898519	13.7209	1012	103	98	353	0.870529	0.0320581	0.033548	0.0638646	1166	81	153	29	0.937732	0.0200868	0.0379417	0.00423943	1023	89	46	88	0.964933	0.0155922	0.00805887	0.0114163	1186	89	131	103	0.953635	0.0144893	0.0199855	0.0118906	2	(126, 127)	('A', 'K')	L	A	K	L	S	L
S129N-G126A-A127N	CGCGGCGAACTCGCGAACCTGAACCTCAGCGTGG	2779.04	823.688	127.857	139.502	2.64665	0.779071	0.114477	0.125599	1801.36	133.68	13.4752	1.71286	0.120038	14.2693	1023	94	101	523	0.847413	0.0281738	0.033295	0.091118	1386	108	139	156	0.929877	0.0223425	0.0287556	0.0190246	1156	159	81	161	0.945433	0.0241527	0.0123042	0.01811	1102	88	72	152	0.953864	0.0154223	0.0118245	0.0188893	3	(126, 127, 129)	('A', 'N', 'N')	L	A	N	L	N	L
G126A-A127N	CGCGGCGAACTCGCGAACCTGAGCCTCAGCGTGG	960.385	1780.32	138.306	134.382	0.909632	1.69276	0.124457	0.120708	1370.35	136.344	10.0507	1.3012	0.122583	10.6149	1266	139	225	72	0.890936	0.0353936	0.0630134	0.0106568	1081	144	220	309	0.86521	0.0355389	0.0542955	0.0449556	1069	115	65	174	0.949072	0.0189633	0.0107184	0.0212467	1392	74	98	181	0.958966	0.0103218	0.0128096	0.0179024	2	(126, 127)	('A', 'N')	L	A	N	L	S	L
S129N-G126A-A127T	CGCGGCGAACTCGCGACCCTGAACCTCAGCGTGG	1746.86	1413.87	73.1551	164.704	1.6608	1.34276	0.0622303	0.14967	1580.36	118.93	13.2882	1.50178	0.10595	14.1744	1010	282	122	278	0.828511	0.0836996	0.0398267	0.0479628	1270	456	219	281	0.830491	0.0919478	0.0441592	0.0334016	1286	167	28	85	0.964084	0.0232533	0.00389876	0.00876421	1525	262	145	244	0.929544	0.0323342	0.0167693	0.021353	3	(126, 127, 129)	('A', 'T', 'N')	L	A	T	L	N	L
G126A-A127T	CGCGGCGAACTCGCGACCCTGAGCCTCAGCGTGG	1322.91	1106.85	123.443	266.664	1.25588	1.04952	0.110261	0.247052	1214.88	195.054	6.22845	1.1527	0.178657	6.45206	571	416	46	127	0.74491	0.196362	0.0238816	0.0348461	610	689	140	74	0.693912	0.241679	0.0491075	0.0153015	875	241	176	61	0.91066	0.0465865	0.0340217	0.00873169	884	297	138	257	0.877668	0.0597029	0.0259958	0.0366336	2	(126, 127)	('A', 'T')	L	A	T	L	S	L
S129N-G126A-A127S	CGCGGCGAACTCGCGAGCCTGAACCTCAGCGTGG	2119.27	3261.32	164.519	231.276	2.01649	3.10728	0.149493	0.213253	2690.29	197.898	13.5944	2.56189	0.181373	14.1249	46	3176	254	159	0.0345949	0.864236	0.0760197	0.0251498	40	3034	271	449	0.0350657	0.820131	0.073255	0.0715481	950	204	113	172	0.920066	0.0366962	0.0203268	0.022911	1003	259	233	211	0.887657	0.0464093	0.0391243	0.0268099	3	(126, 127, 129)	('A', 'S', 'N')	L	A	S	L	N	L
G126A-A127S	CGCGGCGAACTCGCGAGCCTGAGCCTCAGCGTGG	1946.72	1656.47	134.273	86.7382	1.85169	1.57447	0.120604	0.0752036	1801.59	110.505	16.3032	1.71308	0.097904	17.4975	764	419	103	256	0.756109	0.150038	0.0405664	0.0532861	1013	1099	157	348	0.692155	0.231546	0.033078	0.0432217	1165	136	116	162	0.944018	0.0204686	0.0174585	0.0180547	1497	143	92	96	0.961346	0.0185932	0.0112097	0.00885111	2	(126, 127)	('A', 'S')	L	A	S	L	S	L
S129N-G126A-A127M	CGCGGCGAACTCGCGATGCTGAACCTCAGCGTGG	827.529	1355.24	98.3773	106.726	0.78274	1.28676	0.0863203	0.0942943	1091.39	102.552	10.6423	1.03475	0.0903073	11.4581	1203	76	155	76	0.919608	0.0210207	0.0471527	0.0122189	1209	135	204	239	0.890953	0.0306766	0.0463558	0.0320151	1302	135	96	115	0.956845	0.0184272	0.0131038	0.0116238	1357	170	127	107	0.948369	0.0240551	0.0168402	0.0107362	3	(126, 127, 129)	('A', 'M', 'N')	L	A	M	L	N	L
G126A-A127M	CGCGGCGAACTCGCGATGCTGAGCCTCAGCGTGG	6178.63	5751.79	55.7293	77.4512	5.89363	5.48595	0.0455867	0.0663335	5965.21	66.5902	89.5809	5.68979	0.0559601	101.676	35	1456	949	354	0.0345191	0.519577	0.372473	0.0734306	14	1825	1073	347	0.0144229	0.579741	0.340856	0.0649807	865	77	42	24	0.97147	0.016062	0.00876108	0.00370719	1097	64	69	58	0.969615	0.0114534	0.0115715	0.00736019	2	(126, 127)	('A', 'M')	L	A	M	L	S	L
S129N-G126A-A127I	CGCGGCGAACTCGCGATTCTGAACCTCAGCGTGG	1243.46	2593.49	117.237	103.515	1.18	2.46943	0.104334	0.091227	1918.47	110.376	17.3813	1.82471	0.0977803	18.6613	1462	55	104	273	0.924903	0.0125895	0.026183	0.0363241	1164	242	283	574	0.81386	0.0521744	0.0610138	0.0729521	1315	245	181	118	0.932391	0.0322651	0.0238367	0.0115073	1340	104	158	91	0.954348	0.0149967	0.0213504	0.0093049	3	(126, 127, 129)	('A', 'I', 'N')	L	A	I	L	N	L
G126A-A127I	CGCGGCGAACTCGCGATTCTGAGCCTCAGCGTGG	987.342	1812.32	106.183	122.561	0.935379	1.72332	0.093776	0.109419	1399.83	114.372	12.2392	1.32935	0.101597	13.0845	137	2611	38	36	0.124047	0.855404	0.0136927	0.00685571	51	3371	103	207	0.0439717	0.896204	0.0273833	0.0324416	962	108	72	97	0.953633	0.019885	0.0132567	0.0132251	1133	141	117	111	0.944416	0.0237965	0.018504	0.0132839	2	(126, 127)	('A', 'I')	L	A	I	L	S	L
S129N-G126A-A127Q	CGCGGCGAACTCGCGCAGCTGAACCTCAGCGTGG	687.051	1842.58	84.4857	103.624	0.648568	1.75223	0.0730523	0.0913319	1264.82	94.0551	13.4476	1.2004	0.0821921	14.6048	1660	110	214	58	0.923678	0.0221464	0.0473875	0.00678771	1640	198	142	612	0.883581	0.0328937	0.0235904	0.0599353	1546	122	42	133	0.969429	0.0142089	0.0048916	0.0114704	1377	118	220	72	0.947714	0.0164432	0.0287285	0.0071145	3	(126, 127, 129)	('A', 'Q', 'N')	L	A	Q	L	N	L
G126A-A127Q	CGCGGCGAACTCGCGCAGCTGAGCCTCAGCGTGG	875.295	1438.22	160.644	186.251	0.828362	1.36602	0.145792	0.170249	1156.76	173.448	6.6692	1.09719	0.158021	6.94333	778	63	74	75	0.919602	0.0269438	0.0348089	0.0186451	895	63	176	178	0.89406	0.0194057	0.0542128	0.0323216	884	134	129	146	0.927666	0.026118	0.0251434	0.0210723	1040	72	121	195	0.940723	0.0131863	0.0207664	0.025324	2	(126, 127)	('A', 'Q')	L	A	Q	L	S	L
S129N-G126A-A127H	CGCGGCGAACTCGCGCATCTGAACCTCAGCGTGG	2261.17	2103.39	110.455	132.844	2.15203	2.00133	0.0978557	0.119239	2182.28	121.649	17.9391	2.07668	0.108548	19.1315	909	60	267	242	0.835584	0.0199561	0.0976732	0.0467869	971	111	327	281	0.839141	0.029579	0.0871382	0.0441419	869	101	60	96	0.952739	0.020567	0.012218	0.0144759	1059	79	142	110	0.947456	0.0143104	0.0241045	0.0141294	3	(126, 127, 129)	('A', 'H', 'N')	L	A	H	L	N	L
G126A-A127H	CGCGGCGAACTCGCGCATCTGAGCCTCAGCGTGG	2026.64	1372.63	159.373	149.257	1.92802	1.30337	0.144578	0.134916	1699.63	154.315	11.0141	1.6157	0.139747	11.5616	1332	98	211	398	0.867676	0.0230981	0.0546982	0.0545279	1053	190	212	194	0.868653	0.04833	0.0539261	0.0290904	1044	68	187	159	0.937811	0.0113454	0.0311998	0.0196441	1117	160	181	128	0.929196	0.0269485	0.028568	0.0152874	2	(126, 127)	('A', 'H')	L	A	H	L	S	L
S129N-G126A-A127P	CGCGGCGAACTCGCGCCGCTGAACCTCAGCGTGG	1413.84	1792.69	57.2467	177.515	1.34273	1.70458	0.047036	0.161905	1603.27	117.381	13.6587	1.52365	0.104471	14.5845	979	84	128	180	0.891467	0.0276757	0.0463842	0.0344729	1101	171	195	338	0.863329	0.0413457	0.0471486	0.0481765	1316	139	74	34	0.967478	0.0189799	0.0101044	0.00343783	961	148	138	156	0.924442	0.0288256	0.0251873	0.0215451	3	(126, 127, 129)	('A', 'P', 'N')	L	A	P	L	N	L
G126A-A127P	CGCGGCGAACTCGCGCCGCTGAGCCTCAGCGTGG	1101.7	1682.11	125.743	92.9463	1.0446	1.59896	0.112458	0.0811331	1391.91	109.345	12.7295	1.32178	0.0967955	13.6554	1674	231	115	271	0.899834	0.0449279	0.0246004	0.0306379	1699	179	325	452	0.877324	0.0285013	0.0517482	0.0424262	1380	161	93	190	0.949557	0.0205761	0.0118856	0.0179811	1793	234	132	119	0.952453	0.0251675	0.0133041	0.00907567	2	(126, 127)	('A', 'P')	L	A	P	L	S	L
S129N-G126A-A127R	CGCGGCGAACTCGCGCGCCTGAACCTCAGCGTGG	1443.58	2535.43	91.385	49.008	1.37114	2.41397	0.0796419	0.0391671	1989.51	70.1965	28.3419	1.89256	0.0594045	31.8588	1414	225	150	297	0.874151	0.0503288	0.0369034	0.0386168	1254	294	313	597	0.809195	0.058499	0.0622796	0.070026	1331	122	125	91	0.957973	0.0163091	0.0167101	0.00900817	1528	110	95	20	0.972525	0.0141753	0.0114722	0.00182758	3	(126, 127, 129)	('A', 'R', 'N')	L	A	R	L	N	L
G126A-A127R	CGCGGCGAACTCGCGCGCCTGAGCCTCAGCGTGG	1904.66	2602.04	164.108	114.67	1.81152	2.4776	0.1491	0.101882	2253.35	139.389	16.1659	2.14456	0.125491	17.0893	989	98	139	282	0.86824	0.0311291	0.048562	0.0520686	1036	139	204	531	0.83664	0.034613	0.0507989	0.0779476	1091	213	143	192	0.921819	0.0334269	0.0224415	0.0223122	1198	173	205	73	0.934183	0.0273138	0.0303303	0.00817272	2	(126, 127)	('A', 'R')	L	A	R	L	S	L
S129N-G126A-A127L	CGCGGCGAACTCGCGCTGCTGAACCTCAGCGTGG	1384.52	3126.42	203.234	141.407	1.31473	2.97843	0.18647	0.127418	2255.47	172.32	13.0888	2.14658	0.156944	13.6774	983	9	89	198	0.924464	0.0030625	0.0333092	0.0391638	745	107	100	521	0.824542	0.0365162	0.0341273	0.104815	1002	92	147	244	0.927821	0.0158226	0.0252818	0.0310746	1046	121	142	119	0.938515	0.0219814	0.0241738	0.0153294	3	(126, 127, 129)	('A', 'L', 'N')	L	A	L	L	N	L
G126A-A127L	CGCGGCGAACTCGCGCTGCTGAGCCTCAGCGTGG	6246.64	7240.93	73.332	57.3285	5.95859	6.90825	0.0623992	0.0471141	6743.79	65.3303	103.226	6.43342	0.0547567	117.491	10	1290	1413	81	0.00946876	0.441957	0.532443	0.016131	29	1423	2005	282	0.0254993	0.385816	0.543613	0.0450721	1052	100	7	79	0.97161	0.0171542	0.0012008	0.0100351	1307	125	84	29	0.966423	0.0187138	0.0117847	0.00307863	2	(126, 127)	('A', 'L')	L	A	L	L	S	L
S129N-G126A-A127E	CGCGGCGAACTCGCGGAACTGAACCTCAGCGTGG	1090.33	1433.49	87.8615	111.233	1.03375	1.3615	0.0762765	0.0985989	1261.91	99.5473	12.6765	1.19762	0.0874377	13.6969	1188	78	300	38	0.88419	0.0210049	0.0888563	0.00594834	1385	222	256	290	0.873759	0.0431857	0.0497997	0.0332559	1337	175	103	90	0.95431	0.0232002	0.0136549	0.00883528	1395	177	152	111	0.94537	0.0242863	0.0195442	0.0107999	3	(126, 127, 129)	('A', 'E', 'N')	L	A	E	L	N	L
G126A-A127E	CGCGGCGAACTCGCGGAACTGAGCCTCAGCGTGG	1246.72	1962.44	109.391	171.504	1.18311	1.86671	0.0968395	0.156165	1604.58	140.448	11.4248	1.52491	0.126502	12.0544	867	110	38	181	0.903133	0.0414594	0.0157527	0.0396546	1062	144	206	361	0.859541	0.0359377	0.0514108	0.0531103	742	84	100	60	0.945913	0.0198894	0.0236778	0.0105201	836	129	118	129	0.925774	0.0289234	0.0247929	0.0205096	2	(126, 127)	('A', 'E')	L	A	E	L	S	L
S129N-G126A-A127D	CGCGGCGAACTCGCGGATCTGAACCTCAGCGTGG	767.519	827.87	168.05	115.759	0.725424	0.783066	0.152865	0.102922	797.695	141.905	5.62135	0.754245	0.127894	5.89744	928	74	143	31	0.91141	0.0262963	0.0558907	0.00640339	1286	207	189	107	0.90084	0.0447118	0.0408238	0.0136245	1018	186	184	166	0.917486	0.0311358	0.030801	0.0205769	1171	187	64	122	0.945483	0.0305703	0.00980446	0.0141425	3	(126, 127, 129)	('A', 'D', 'N')	L	A	D	L	N	L
G126A-A127D	CGCGGCGAACTCGCGGATCTGAGCCTCAGCGTGG	799.988	1249.48	133.475	129.729	0.756435	1.18575	0.119843	0.116264	1024.73	131.602	7.7866	0.971091	0.118053	8.22586	1668	70	205	103	0.928435	0.0140978	0.0454095	0.012058	1356	195	266	210	0.882627	0.0391379	0.0533881	0.0248466	1034	212	106	137	0.929934	0.035413	0.0177065	0.0169462	1471	231	163	153	0.936547	0.0297776	0.0196903	0.0139855	2	(126, 127)	('A', 'D')	L	A	D	L	S	L
S129N-G126A-L128K	CGCGGCGAACTCGCGGCGAAAAACCTCAGCGTGG	828.061	928.713	62.9167	94.2398	0.783249	0.879382	0.0524515	0.0823684	878.387	78.5782	11.1785	0.831316	0.06741	12.3322	993	44	23	136	0.948717	0.0152103	0.00874486	0.0273281	859	123	194	48	0.88972	0.0392835	0.0619594	0.00903713	1184	138	46	50	0.966489	0.0209228	0.00697426	0.00561352	1149	82	142	61	0.956462	0.0138205	0.0224276	0.00729031	3	(126, 128, 129)	('A', 'K', 'N')	L	A	A	K	N	L
G126A-L128K	CGCGGCGAACTCGCGGCGAAAAGCCTCAGCGTGG	1084.68	1893.54	155.486	146.652	1.02835	1.8009	0.140866	0.132428	1489.11	151.069	9.85712	1.41462	0.136647	10.3524	1155	145	175	117	0.887291	0.0403041	0.0535008	0.018904	1227	77	203	409	0.884207	0.0171098	0.0451077	0.053575	851	91	110	140	0.93765	0.0186229	0.0225112	0.0212158	1288	218	137	167	0.931909	0.0319356	0.0188073	0.0173477	2	(126, 128)	('A', 'K')	L	A	A	K	S	L
S129N-G126A-L128N	CGCGGCGAACTCGCGGCGAACAACCTCAGCGTGG	1667.68	1837.77	150.551	144.608	1.58518	1.74763	0.136152	0.130476	1752.72	147.58	11.8765	1.6664	0.133314	12.4998	773	163	30	237	0.864883	0.0659877	0.0133579	0.0557711	888	221	145	297	0.841831	0.0646026	0.0423863	0.0511797	708	68	165	80	0.928793	0.0165687	0.0402036	0.0144343	945	105	70	133	0.946291	0.0212884	0.0132996	0.0191211	3	(126, 128, 129)	('A', 'N', 'N')	L	A	A	N	N	L
G126A-L128N	CGCGGCGAACTCGCGGCGAACAGCCTCAGCGTGG	1495.88	1292.82	159.434	105.951	1.42109	1.22715	0.144636	0.093554	1394.35	132.692	10.5081	1.32412	0.119095	11.1182	1310	81	50	343	0.915223	0.0204756	0.0139015	0.0504002	1243	96	175	247	0.906333	0.0215841	0.0393459	0.0327373	928	81	192	130	0.931179	0.0150961	0.0357834	0.0179411	1002	81	89	82	0.956966	0.015663	0.0161274	0.0112437	2	(126, 128)	('A', 'N')	L	A	A	N	S	L
S129N-G126A-L128T	CGCGGCGAACTCGCGGCGACCAACCTCAGCGTGG	1436.84	799.22	145.643	105.65	1.3647	0.755702	0.131464	0.0932665	1118.03	125.647	8.8982	1.0602	0.112365	9.43529	1177	79	202	189	0.887818	0.0215611	0.0606368	0.0299842	1403	127	180	124	0.922903	0.0257601	0.0365104	0.0148269	1266	151	153	190	0.938754	0.0207965	0.0210719	0.0193772	1324	155	91	115	0.953094	0.0225913	0.012429	0.0118854	3	(126, 128, 129)	('A', 'T', 'N')	L	A	A	T	N	L
G126A-L128T	CGCGGCGAACTCGCGGCGACCAGCCTCAGCGTGG	1026.99	1373.46	135.547	83.1416	0.973248	1.30416	0.121821	0.0717685	1200.22	109.344	10.9766	1.1387	0.096795	11.7641	1321	43	114	175	0.931113	0.0109664	0.0319773	0.025943	1077	138	137	247	0.892521	0.0352636	0.0350081	0.0372074	985	116	96	140	0.94382	0.0206446	0.0170852	0.0184502	1100	111	91	56	0.958372	0.0195806	0.0150428	0.00700483	2	(126, 128)	('A', 'T')	L	A	A	T	S	L
S129N-G126A-L128S	CGCGGCGAACTCGCGGCGAGCAACCTCAGCGTGG	1428.28	1701.31	119.043	172.073	1.35653	1.6173	0.106059	0.156708	1564.8	145.558	10.7503	1.48691	0.131383	11.3174	1773	142	175	369	0.899256	0.0260591	0.0353224	0.0393626	1355	94	235	379	0.888327	0.0190023	0.0475058	0.045165	1288	124	145	139	0.949096	0.0169711	0.0198453	0.0140873	1451	107	310	192	0.930696	0.0138959	0.0377267	0.0176811	3	(126, 128, 129)	('A', 'S', 'N')	L	A	A	S	N	L
G126A-L128S	CGCGGCGAACTCGCGGCGAGCAGCCTCAGCGTGG	2439.94	1401.1	91.8848	108.66	2.32277	1.33057	0.0801192	0.0961416	1920.52	100.273	19.153	1.82667	0.0881304	20.7269	1436	257	267	558	0.819353	0.0530575	0.0606269	0.0669628	1362	110	285	248	0.890849	0.0221853	0.0574801	0.0294855	1366	102	86	114	0.964282	0.0133736	0.0112758	0.0110682	1326	248	72	123	0.942074	0.0356742	0.00970557	0.0125463	2	(126, 128)	('A', 'S')	L	A	A	S	S	L
S129N-G126A-L128M	CGCGGCGAACTCGCGGCGATGAACCTCAGCGTGG	878.011	2113.36	72.9933	160.948	0.830956	2.01085	0.0620757	0.146082	1495.69	116.971	12.7868	1.4209	0.104079	13.6521	1159	136	150	85	0.901399	0.038271	0.0464261	0.0139039	1161	83	239	426	0.867892	0.0191318	0.0550905	0.0578858	1375	95	131	52	0.965503	0.0123899	0.0170851	0.00502197	1189	101	171	167	0.939275	0.0161545	0.0256303	0.0189407	3	(126, 128, 129)	('A', 'M', 'N')	L	A	A	M	N	L
G126A-L128M	CGCGGCGAACTCGCGGCGATGAGCCTCAGCGTGG	2432.76	1645.11	93.3837	155.828	2.31592	1.56362	0.0815508	0.141192	2038.93	124.606	16.3631	1.93977	0.111372	17.4171	121	2180	25	301	0.123089	0.802391	0.0101207	0.0643994	81	2743	107	133	0.0823191	0.859581	0.0335309	0.0245695	1064	43	108	76	0.96508	0.00724411	0.0181945	0.00948103	958	123	112	135	0.935971	0.0243312	0.0207616	0.0189365	2	(126, 128)	('A', 'M')	L	A	A	M	S	L
S129N-G126A-L128I	CGCGGCGAACTCGCGGCGATTAACCTCAGCGTGG	1263.27	3611.33	120.029	102.723	1.19892	3.44157	0.107	0.0904711	2437.3	111.376	21.8834	2.32024	0.0987357	23.4996	879	230	181	94	0.83395	0.0789544	0.0683388	0.0187569	1002	113	292	755	0.792646	0.0275636	0.0712262	0.108564	969	124	73	120	0.948053	0.0225333	0.0132656	0.0161477	1089	141	84	86	0.9504	0.0249149	0.0139093	0.0107757	3	(126, 128, 129)	('A', 'I', 'N')	L	A	A	I	N	L
G126A-L128I	CGCGGCGAACTCGCGGCGATTAGCCTCAGCGTGG	1093.21	841.359	100.34	80.3023	1.03649	0.795949	0.0881947	0.0690566	967.283	90.3211	10.7094	0.916221	0.0786257	11.6529	1110	288	83	176	0.864316	0.0811408	0.0257197	0.0288234	1131	306	88	150	0.883762	0.0737292	0.0212032	0.0213056	1108	169	102	90	0.946432	0.0268121	0.0161825	0.0105733	1232	123	134	46	0.95583	0.0193213	0.0197252	0.00512385	2	(126, 128)	('A', 'I')	L	A	A	I	S	L
S129N-G126A-L128Q	CGCGGCGAACTCGCGGCGCAGAACCTCAGCGTGG	1800.34	649.903	101.758	106.942	1.71188	0.613088	0.0895493	0.0945008	1225.12	104.35	11.7405	1.16248	0.092025	12.6322	1141	67	189	277	0.878561	0.0186663	0.0579143	0.0448589	1353	209	206	50	0.908021	0.0432503	0.0426295	0.00609954	1281	167	54	136	0.955434	0.0231346	0.00748066	0.0139512	1348	237	91	116	0.94272	0.0335585	0.0120748	0.0116471	3	(126, 128, 129)	('A', 'Q', 'N')	L	A	A	Q	N	L
G126A-L128Q	CGCGGCGAACTCGCGGCGCAGAGCCTCAGCGTGG	2115.28	1056.41	112.345	153.862	2.01268	1.00135	0.0996609	0.139314	1585.85	133.103	11.9144	1.50702	0.119488	12.6123	1441	220	85	561	0.861627	0.0475965	0.0202261	0.0705506	1797	79	345	193	0.915518	0.0124106	0.054198	0.0178733	1427	119	152	142	0.953326	0.0147659	0.0188606	0.0130475	1479	228	88	233	0.938862	0.0293042	0.010599	0.0212353	2	(126, 128)	('A', 'Q')	L	A	A	Q	S	L
S129N-G126A-L128H	CGCGGCGAACTCGCGGCGCATAACCTCAGCGTGG	1313.04	430.563	135.183	69.0155	1.24646	0.403594	0.121474	0.0582765	871.804	102.099	8.53879	0.825028	0.0898751	9.17971	1310	78	104	257	0.913744	0.0196854	0.0288685	0.0377024	1291	146	149	14	0.932461	0.0325164	0.0331846	0.00183807	1071	81	170	126	0.943654	0.0132557	0.0278207	0.0152691	1307	97	65	59	0.969985	0.0145755	0.00915271	0.00628652	3	(126, 128, 129)	('A', 'H', 'N')	L	A	A	H	N	L
G126A-L128H	CGCGGCGAACTCGCGGCGCATAGCCTCAGCGTGG	819.554	1110.27	81.2459	106.072	0.775123	1.05279	0.0699579	0.0936693	964.914	93.6588	10.3024	0.913958	0.0818136	11.1712	792	116	112	42	0.892519	0.0472985	0.0502282	0.00995461	1039	89	127	173	0.913768	0.0241355	0.0344405	0.0276564	849	90	44	58	0.962732	0.0189555	0.00926713	0.00904577	722	106	36	67	0.950111	0.0282425	0.00898848	0.0126584	2	(126, 128)	('A', 'H')	L	A	A	H	S	L
S129N-G126A-L128P	CGCGGCGAACTCGCGGCGCCGAACCTCAGCGTGG	1418.75	1300.56	98.6272	93.8532	1.34742	1.23453	0.0865589	0.0819992	1359.66	96.2402	14.1277	1.29098	0.0842791	15.3179	1474	131	158	296	0.895215	0.0287871	0.0381878	0.0378098	1713	130	253	336	0.905308	0.021185	0.0412292	0.032278	1498	60	153	120	0.963923	0.00717095	0.0182859	0.0106202	1551	159	88	117	0.959369	0.0199128	0.0103277	0.0103903	3	(126, 128, 129)	('A', 'P', 'N')	L	A	A	P	N	L
G126A-L128P	CGCGGCGAACTCGCGGCGCCGAGCCTCAGCGTGG	1618.08	734.399	87.6707	121.932	1.5378	0.693791	0.0760943	0.108818	1176.24	104.801	11.2235	1.1158	0.0924559	12.0684	831	244	56	234	0.838728	0.0891061	0.0224929	0.0496728	1118	104	134	88	0.925969	0.0265603	0.034222	0.0132485	688	134	17	59	0.950065	0.0343688	0.00436022	0.0112056	947	92	68	104	0.953234	0.0187499	0.0129869	0.0150297	2	(126, 128)	('A', 'P')	L	A	A	P	S	L
S129N-G126A-L128R	CGCGGCGAACTCGCGGCGCGCAACCTCAGCGTGG	2136.71	1749.09	102.667	118.834	2.03316	1.66293	0.0904173	0.105859	1942.9	110.751	17.543	1.84804	0.0981381	18.831	824	51	179	235	0.855559	0.0191598	0.0739628	0.0513184	757	99	222	168	0.853902	0.0344344	0.0772166	0.0344469	673	78	73	54	0.94993	0.0204487	0.0191379	0.0104831	938	84	101	87	0.950681	0.0172374	0.0194223	0.0126596	3	(126, 128, 129)	('A', 'R', 'N')	L	A	A	R	N	L
G126A-L128R	CGCGGCGAACTCGCGGCGCGCAGCCTCAGCGTGG	628.444	1189.18	97.4389	196.067	0.592592	1.12815	0.085424	0.179625	908.81	146.753	6.19278	0.860372	0.132524	6.49218	766	85	57	47	0.923644	0.0370845	0.027352	0.0119195	1057	161	97	219	0.898532	0.0422017	0.0254259	0.0338401	723	67	70	56	0.956162	0.0164575	0.0171944	0.0101859	688	88	125	122	0.920956	0.0238503	0.0317473	0.0234465	2	(126, 128)	('A', 'R')	L	A	A	R	S	L
G126A-S129K	CGCGGCGAACTCGCGGCGCTGAAACTCAGCGTGG	1124.42	1261.3	115.874	102.072	1.0663	1.19704	0.103032	0.0898496	1192.86	108.973	10.9463	1.13167	0.0964407	11.7344	1077	170	71	182	0.893744	0.0510438	0.0234473	0.0317652	1200	99	129	255	0.9114	0.0231851	0.0302108	0.0352044	997	138	117	98	0.942486	0.02423	0.0205428	0.0127416	1113	108	39	106	0.961568	0.0188916	0.00639287	0.013148	2	(126, 129)	('A', 'K')	L	A	A	L	K	L
S129N-G126A-L130K	CGCGGCGAACTCGCGGCGCTGAACAAAAGCGTGG	971.195	1403.26	131.026	64.2585	0.919957	1.33262	0.117503	0.053733	1187.23	97.642	12.159	1.12629	0.085618	13.1548	1069	88	87	134	0.918664	0.0273627	0.0297534	0.0242196	765	131	237	94	0.854214	0.0451047	0.0816017	0.0190793	666	102	49	95	0.941859	0.0267921	0.0128707	0.018478	761	54	74	16	0.965404	0.0138701	0.0178116	0.00291416	3	(126, 129, 130)	('A', 'N', 'K')	L	A	A	L	N	K
S129N-G126A-L130N	CGCGGCGAACTCGCGGCGCTGAACAACAGCGTGG	1441.98	1077.84	151.295	131.397	1.36961	1.02182	0.136863	0.117857	1259.91	141.346	8.91367	1.19571	0.12736	9.38845	1061	20	142	196	0.909972	0.0062064	0.0484662	0.0353551	1377	111	300	133	0.901232	0.0224012	0.0605438	0.0158228	1092	117	140	172	0.938636	0.0186791	0.022351	0.020334	1058	132	126	111	0.940805	0.0237656	0.0212584	0.0141712	3	(126, 129, 130)	('A', 'N', 'N')	L	A	A	L	N	N
S129N-G126A-L130T	CGCGGCGAACTCGCGGCGCTGAACACCAGCGTGG	1447.73	796.289	133.865	90.5624	1.3751	0.752903	0.120215	0.0788562	1122.01	112.214	9.99884	1.064	0.0995358	10.6896	1107	166	339	85	0.838733	0.0455073	0.102215	0.013545	1216	148	95	147	0.922855	0.0346343	0.0222315	0.020279	1095	126	189	118	0.936109	0.0200068	0.0300102	0.0138744	1127	195	100	62	0.943604	0.0330569	0.0158859	0.00745291	3	(126, 129, 130)	('A', 'N', 'T')	L	A	A	L	N	T
S129N-G126A-L130S	CGCGGCGAACTCGCGGCGCTGAACAGCAGCGTGG	1312.86	1029.87	52.2119	97.1429	1.24629	0.976002	0.0422272	0.0851412	1171.37	74.6774	15.6857	1.11115	0.0636842	17.4477	1175	118	104	225	0.899415	0.0326815	0.0316806	0.0362232	1403	104	141	226	0.923253	0.0211029	0.0286106	0.0270334	1153	77	49	30	0.976681	0.0121146	0.00770929	0.00349514	1120	134	38	98	0.958567	0.0232204	0.00617071	0.012042	3	(126, 129, 130)	('A', 'N', 'S')	L	A	A	L	N	S
S129N-G126A-L130M	CGCGGCGAACTCGCGGCGCTGAACATGAGCGTGG	1844.44	1291.28	81.6937	103.571	1.754	1.22567	0.0703856	0.0912803	1567.86	92.6321	16.9256	1.48984	0.080833	18.431	1240	154	295	261	0.84468	0.0379567	0.0799705	0.0373933	1053	163	184	189	0.881649	0.0420824	0.047504	0.0287646	1359	49	218	36	0.961414	0.00643846	0.0286446	0.00350279	1157	177	131	76	0.941719	0.0291691	0.0202305	0.00888117	3	(126, 129, 130)	('A', 'N', 'M')	L	A	A	L	N	M
S129N-G126A-L130I	CGCGGCGAACTCGCGGCGCTGAACATTAGCGTGG	993.597	1056.75	124.66	135.896	0.941353	1.00167	0.111423	0.122155	1025.17	130.278	7.86909	0.97151	0.116789	8.31849	1528	66	118	202	0.930956	0.0145495	0.0286105	0.0258845	1546	141	190	237	0.914174	0.0257089	0.0346432	0.025474	1111	171	115	132	0.939713	0.0268641	0.0180665	0.0153559	1531	156	69	213	0.953147	0.0196639	0.00815043	0.0190385	3	(126, 129, 130)	('A', 'N', 'I')	L	A	A	L	N	I
S129N-G126A-L130Q	CGCGGCGAACTCGCGGCGCTGAACCAGAGCGTGG	1236.98	1435.71	73.8194	74.1778	1.17381	1.36362	0.0628647	0.063207	1336.35	73.9986	18.0591	1.26872	0.0630359	20.1269	1623	275	53	350	0.893129	0.0547553	0.0116067	0.0405085	1542	281	235	357	0.873159	0.0490637	0.0410319	0.0367457	1692	95	68	108	0.974021	0.0101575	0.00727063	0.0085509	1643	166	93	79	0.963299	0.0197057	0.0103455	0.00664996	3	(126, 129, 130)	('A', 'N', 'Q')	L	A	A	L	N	Q
S129N-G126A-L130H	CGCGGCGAACTCGCGGCGCTGAACCATAGCGTGG	1209.25	1393.03	87.6239	116.06	1.14732	1.32286	0.0760496	0.103209	1301.14	101.842	12.7761	1.23509	0.0896293	13.78	866	79	147	99	0.889203	0.0293499	0.0600673	0.0213797	1085	71	269	168	0.889069	0.0179395	0.0679678	0.0250233	951	181	116	42	0.939779	0.0332215	0.0212911	0.0057084	1200	162	137	101	0.942437	0.0257601	0.0204145	0.0113884	3	(126, 129, 130)	('A', 'N', 'H')	L	A	A	L	N	H
S129N-G126A-L130P	CGCGGCGAACTCGCGGCGCTGAACCCGAGCGTGG	1274.33	697.791	102.094	83.9677	1.20948	0.658827	0.0898697	0.0725575	986.06	93.0306	10.5993	0.934155	0.0812136	11.5024	1184	71	144	189	0.906067	0.0196591	0.043854	0.0304196	1216	129	125	99	0.926606	0.0303107	0.0293709	0.0137128	1067	67	89	99	0.961616	0.0112152	0.0148978	0.0122713	1297	138	86	75	0.959301	0.0206659	0.0120687	0.00796425	3	(126, 129, 130)	('A', 'N', 'P')	L	A	A	L	N	P
S129N-G126A-L130R	CGCGGCGAACTCGCGGCGCTGAACCGCAGCGTGG	1777.36	1607.59	101.209	103.605	1.68993	1.52779	0.0890252	0.0913135	1692.48	102.407	16.5269	1.60886	0.0901693	17.8427	927	94	97	260	0.879259	0.0322598	0.0366139	0.0518672	1050	42	190	262	0.898079	0.0110769	0.05011	0.0407339	736	119	69	60	0.944594	0.0283667	0.0164479	0.010591	876	100	73	69	0.95217	0.0220075	0.015055	0.0107678	3	(126, 129, 130)	('A', 'N', 'R')	L	A	A	L	N	R
G126A-S129N	CGCGGCGAACTCGCGGCGCTGAACCTCAGCGTGG	1522.57	1773.18	119.213	117.614	1.44658	1.68595	0.10622	0.104693	1647.88	118.413	13.9163	1.56626	0.105457	14.8522	2978	315	365	636	0.883419	0.0338104	0.0430896	0.0396809	2964	660	533	904	0.847781	0.0582096	0.0470087	0.0470006	3180	301	418	319	0.947156	0.0166516	0.0231242	0.0130679	3268	397	218	341	0.950359	0.0233753	0.0120284	0.0142373	2	(126, 129)	('A', 'N')	L	A	A	L	N	L
S129N-G126A-L130L	CGCGGCGAACTCGCGGCGCTGAACCTGAGCGTGG	1707.41	1881.13	127.895	90.0289	1.62312	1.78905	0.114513	0.0783466	1794.27	108.962	16.4669	1.70608	0.0964299	17.6925	1027	215	122	270	0.848669	0.0642841	0.0401204	0.0469261	1226	265	406	295	0.824741	0.0549691	0.0842168	0.0360727	1115	134	150	126	0.940866	0.0210016	0.0235093	0.0146232	1356	172	99	85	0.953712	0.0244933	0.0132111	0.00858312	3	(126, 129, 130)	('A', 'N', 'L')	L	A	A	L	N	L
S129N-G126A-L130E	CGCGGCGAACTCGCGGCGCTGAACGAAAGCGTGG	1636.43	1697.73	66.1497	112.083	1.55533	1.61387	0.0555393	0.0994108	1667.08	89.1164	18.7067	1.5846	0.0774751	20.4531	1320	211	87	368	0.87512	0.0506143	0.0229536	0.0513126	1241	243	161	390	0.863926	0.0521623	0.0345602	0.0493513	1059	75	114	22	0.965246	0.0126969	0.0192993	0.00275794	1265	178	51	133	0.951263	0.0271014	0.00727658	0.0143592	3	(126, 129, 130)	('A', 'N', 'E')	L	A	A	L	N	E
S129N-G126A-L130D	CGCGGCGAACTCGCGGCGCTGAACGATAGCGTGG	825.865	480.275	159.228	59.4483	0.781151	0.451075	0.144439	0.0491388	653.07	109.338	5.97295	0.616113	0.0967889	6.36553	1047	117	46	128	0.922824	0.0373126	0.016135	0.0237282	1186	88	173	3	0.936051	0.0214162	0.0421023	0.000430393	769	59	74	143	0.945448	0.0134728	0.0168981	0.0241806	793	115	76	8	0.953294	0.0279906	0.0173346	0.00138074	3	(126, 129, 130)	('A', 'N', 'D')	L	A	A	L	N	D
S129N-G126A-L130A	CGCGGCGAACTCGCGGCGCTGAACGCGAGCGTGG	1080.49	1909.17	90.9372	107.004	1.02434	1.81582	0.0792142	0.0945596	1494.83	98.9705	15.1037	1.42008	0.0868869	16.344	1077	109	97	153	0.907161	0.0332195	0.0325146	0.0271046	1239	90	285	370	0.871377	0.0195174	0.0618052	0.0473005	1236	71	123	83	0.963031	0.0102748	0.0178001	0.00889446	1368	93	83	129	0.962636	0.0132501	0.0110816	0.0130327	3	(126, 129, 130)	('A', 'N', 'A')	L	A	A	L	N	A
S129N-G126A-L130G	CGCGGCGAACTCGCGGCGCTGAACGGCAGCGTGG	1173.62	2084.64	169.383	200.91	1.11329	1.98342	0.154139	0.18425	1629.13	185.147	8.79914	1.54836	0.169194	9.15135	1294	180	149	188	0.887539	0.0446707	0.0406703	0.0271202	1497	165	327	532	0.857677	0.0291495	0.057769	0.0554042	1366	152	124	280	0.938333	0.019393	0.0158206	0.0264536	1168	123	213	216	0.92381	0.0196973	0.0319644	0.024528	3	(126, 129, 130)	('A', 'N', 'G')	L	A	A	L	N	G
S129N-G126A-L130V	CGCGGCGAACTCGCGGCGCTGAACGTGAGCGTGG	1765.38	1289.78	104.694	110.95	1.67849	1.22424	0.092353	0.0983287	1527.58	107.822	14.1676	1.45137	0.0953409	15.2229	1212	118	129	335	0.880501	0.0310175	0.0372953	0.0511864	1536	102	181	326	0.912916	0.0186933	0.0331714	0.0352197	1182	77	138	98	0.956766	0.0115764	0.0207473	0.0109102	1136	90	123	93	0.953891	0.0153011	0.0195962	0.0112117	3	(126, 129, 130)	('A', 'N', 'V')	L	A	A	L	N	V
S129N-G126A-L130Y	CGCGGCGAACTCGCGGCGCTGAACTATAGCGTGG	625.656	444.095	67.4327	70.7169	0.58993	0.416519	0.0567648	0.0599015	534.876	69.0748	7.74343	0.503224	0.0583332	8.62673	1229	168	109	62	0.912938	0.0451539	0.0322221	0.00968643	1324	120	104	52	0.944013	0.0263825	0.0228649	0.00673942	1280	112	64	60	0.969006	0.0157481	0.00899894	0.00624723	1364	87	134	41	0.965373	0.012467	0.0179942	0.00416613	3	(126, 129, 130)	('A', 'N', 'Y')	L	A	A	L	N	Y
S129N-G126A-L130C	CGCGGCGAACTCGCGGCGCTGAACTGCAGCGTGG	1040.85	1531.62	132.899	99.2002	0.986485	1.45522	0.119292	0.0871062	1286.23	116.05	11.0835	1.22085	0.103199	11.8301	1366	119	166	153	0.906258	0.0285657	0.0438275	0.0213489	1364	171	310	281	0.87246	0.0337266	0.0611418	0.0326713	949	114	91	131	0.944191	0.0210666	0.0168163	0.0179261	950	109	87	66	0.951854	0.0221123	0.0165391	0.00949422	3	(126, 129, 130)	('A', 'N', 'C')	L	A	A	L	N	C
S129N-G126A-L130W	CGCGGCGAACTCGCGGCGCTGAACTGGAGCGTGG	1365.8	549.955	141.065	88.7413	1.29685	0.517627	0.127092	0.0771168	957.88	114.903	8.33642	0.90724	0.102104	8.88543	1119	203	299	96	0.840323	0.0551581	0.0893563	0.0151625	1180	180	200	2	0.909415	0.0427758	0.0475287	0.000280181	1225	64	149	177	0.950419	0.00922261	0.0214714	0.0188874	1277	140	169	51	0.949631	0.0210791	0.023845	0.00544506	3	(126, 129, 130)	('A', 'N', 'W')	L	A	A	L	N	W
S129N-G126A-L130F	CGCGGCGAACTCGCGGCGCTGAACTTTAGCGTGG	1180.72	1235.58	105.82	139.692	1.12008	1.17247	0.093429	0.12578	1208.15	122.756	9.8419	1.14628	0.109604	10.4583	1436	100	139	226	0.911728	0.0229725	0.0351207	0.0301788	1407	96	283	205	0.901271	0.0189617	0.0558976	0.0238696	1448	128	228	96	0.948063	0.0155659	0.0277267	0.00864489	1220	172	164	135	0.934634	0.0266791	0.0238382	0.0148486	3	(126, 129, 130)	('A', 'N', 'F')	L	A	A	L	N	F
G126A-S129T	CGCGGCGAACTCGCGGCGCTGACCCTCAGCGTGG	656.941	1856.25	79.2215	74.9103	0.61981	1.76529	0.0680244	0.0639066	1256.6	77.0659	16.3055	1.19255	0.0659655	18.0784	1174	60	126	52	0.934127	0.0172737	0.0398975	0.00870209	1224	170	283	354	0.857125	0.0367077	0.0611075	0.0450604	892	197	71	41	0.941508	0.0386207	0.0139191	0.005952	972	160	63	41	0.950858	0.0316906	0.0116933	0.0057584	2	(126, 129)	('A', 'T')	L	A	A	L	T	L
G126A-L130K	CGCGGCGAACTCGCGGCGCTGAGCAAAAGCGTGG	1106.8	1638.46	70.3371	146.352	1.04948	1.55727	0.0595388	0.132141	1372.63	108.345	12.6691	1.30337	0.0958401	13.5994	1092	28	198	91	0.90995	0.00844209	0.0656595	0.0159485	1167	137	198	314	0.879179	0.0318253	0.0459957	0.0429997	962	112	69	39	0.961056	0.020782	0.0128032	0.00535869	832	180	116	96	0.920113	0.0403043	0.0243401	0.0152425	2	(126, 130)	('A', 'K')	L	A	A	L	S	K
G126A-L130N	CGCGGCGAACTCGCGGCGCTGAGCAACAGCGTGG	1902.51	2062.81	150.421	214.108	1.80947	1.96257	0.136028	0.196856	1982.66	182.265	10.8779	1.88602	0.166442	11.3314	744	98	101	216	0.860034	0.0409889	0.0464624	0.0525145	792	103	152	291	0.857583	0.0343901	0.0507505	0.0572761	674	190	126	84	0.905615	0.0474168	0.0314448	0.0155233	775	198	216	130	0.885981	0.0458299	0.0468515	0.0213371	2	(126, 130)	('A', 'N')	L	A	A	L	S	N
G126A-L130T	CGCGGCGAACTCGCGGCGCTGAGCACCAGCGTGG	569.134	2051.92	95.9477	190.711	0.535944	1.95216	0.0839997	0.174509	1310.53	143.329	9.14346	1.24405	0.129254	9.62486	1391	58	56	104	0.955262	0.0144119	0.0153046	0.0150214	1268	191	175	506	0.860926	0.0399876	0.0366378	0.0624491	1360	173	172	82	0.9475	0.0223862	0.0222568	0.00785731	1607	185	120	333	0.937007	0.0218404	0.0132756	0.0278766	2	(126, 130)	('A', 'T')	L	A	A	L	S	T
G126A-L130S	CGCGGCGAACTCGCGGCGCTGAGCAGCAGCGTGG	648.856	738.035	134.714	88.548	0.612088	0.697263	0.121026	0.0769322	693.445	111.631	6.21195	0.654676	0.0989789	6.61429	1249	101	76	94	0.935189	0.0273625	0.0226458	0.0148029	1441	98	287	39	0.919706	0.0192866	0.0564823	0.00452459	1376	114	38	236	0.957757	0.0147379	0.00491264	0.0225927	1415	162	173	61	0.950058	0.0220227	0.0220387	0.0058802	2	(126, 130)	('A', 'S')	L	A	A	L	S	S
G126A-L130M	CGCGGCGAACTCGCGGCGCTGAGCATGAGCGTGG	2023.25	2691.69	117.632	137.656	1.92479	2.56322	0.104711	0.123835	2357.47	127.644	18.4691	2.244	0.114273	19.6372	146	3875	263	229	0.0858372	0.824312	0.0615342	0.0283166	193	4788	350	594	0.102372	0.783111	0.057245	0.0572716	1498	370	244	115	0.920227	0.0422163	0.0278399	0.00971631	1607	243	192	181	0.935055	0.0286278	0.0211968	0.0151206	2	(126, 130)	('A', 'M')	L	A	A	L	S	M
G126A-L130I	CGCGGCGAACTCGCGGCGCTGAGCATTAGCGTGG	840.094	1071.58	128.558	169.923	0.794742	1.01583	0.115146	0.154654	955.836	149.24	6.40467	0.905287	0.1349	6.7108	851	169	17	121	0.901137	0.0647508	0.00716388	0.0269482	798	165	86	135	0.88673	0.0565351	0.0294668	0.0272679	802	78	135	81	0.940539	0.01699	0.0294057	0.0130649	693	117	61	118	0.929946	0.0317886	0.0155311	0.022734	2	(126, 130)	('A', 'I')	L	A	A	L	S	I
G126A-L130Q	CGCGGCGAACTCGCGGCGCTGAGCCAGAGCGTGG	1274.74	1522.62	86.1403	177.768	1.20987	1.44663	0.0746325	0.162147	1398.68	131.954	10.5997	1.32825	0.11839	11.2193	1179	204	220	141	0.860573	0.0538767	0.0639049	0.0216459	1503	367	287	350	0.849978	0.063997	0.0500467	0.0359787	1231	143	156	54	0.951342	0.0205262	0.0223923	0.00573974	1128	130	196	173	0.927367	0.0216395	0.0305735	0.0204201	2	(126, 130)	('A', 'Q')	L	A	A	L	S	Q
G126A-L130H	CGCGGCGAACTCGCGGCGCTGAGCCATAGCGTGG	1011.4	1191.04	80.676	127.309	0.958354	1.12993	0.0694135	0.113953	1101.22	103.992	10.5894	1.04414	0.0916833	11.3886	1524	142	99	221	0.917377	0.0309278	0.0237157	0.0279794	1477	44	150	292	0.928991	0.00853353	0.0290916	0.0333843	1279	255	108	61	0.944043	0.0349588	0.0148061	0.00619257	1267	234	123	132	0.933907	0.0349224	0.017202	0.0139691	2	(126, 130)	('A', 'H')	L	A	A	L	S	H
G126A-L130P	CGCGGCGAACTCGCGGCGCTGAGCCCGAGCGTGG	1689.56	911.56	121.507	164.673	1.60607	0.862999	0.108412	0.14964	1300.56	143.09	9.08908	1.23454	0.129026	9.56811	1350	150	194	319	0.871772	0.0350475	0.049855	0.0433254	1397	179	117	202	0.916072	0.0361936	0.0236572	0.0240776	1504	263	134	178	0.938698	0.030488	0.0155338	0.0152798	1377	200	234	185	0.925122	0.0272055	0.0298282	0.0178445	2	(126, 130)	('A', 'P')	L	A	A	L	S	P
G126A-L130R	CGCGGCGAACTCGCGGCGCTGAGCCGCAGCGTGG	1562.97	1071.59	103.367	162.547	1.48517	1.01584	0.0910856	0.147609	1317.28	132.957	9.90757	1.25051	0.119347	10.4779	803	144	101	180	0.860522	0.055835	0.0430731	0.0405697	1132	179	178	154	0.891286	0.0434579	0.0432152	0.0220405	834	92	112	59	0.947722	0.0194177	0.0236389	0.00922119	863	103	175	104	0.925976	0.0223762	0.0356266	0.016021	2	(126, 130)	('A', 'R')	L	A	A	L	S	R
G126A	CGCGGCGAACTCGCGGCGCTGAGCCTCAGCGTGG	1920.43	2237.58	100.391	113.169	1.82658	2.12949	0.0882438	0.100448	2079.01	106.78	19.47	1.97804	0.0943459	20.9658	922	68994	2389	4330	0.0332287	0.899686	0.0342639	0.0328211	1094	66388	3822	5295	0.046149	0.863535	0.0497143	0.0406013	20635	2232	1730	1800	0.954509	0.0191763	0.0148633	0.0114516	22667	2461	2005	2057	0.950756	0.0209001	0.0159565	0.0123873	1	(126,)	('A',)	L	A	A	L	S	L
G126A-L130L	CGCGGCGAACTCGCGGCGCTGAGCCTGAGCGTGG	2147.69	2881.56	155.802	191.041	2.04363	2.74456	0.141167	0.174824	2514.62	173.421	14.5001	2.3941	0.157996	15.1529	66	3887	184	288	0.0410906	0.875609	0.0455884	0.0377115	23	3412	180	445	0.018985	0.868433	0.0458141	0.0667684	924	134	91	163	0.935025	0.0251855	0.0171036	0.022686	1160	187	79	242	0.929789	0.0303479	0.0120144	0.027849	2	(126, 130)	('A', 'L')	L	A	A	L	S	L
G126A-L130E	CGCGGCGAACTCGCGGCGCTGAGCGAAAGCGTGG	586.952	887.348	142.993	222.45	0.552963	0.839874	0.128933	0.204823	737.15	182.721	4.03429	0.696418	0.166878	4.17322	938	70	104	26	0.928544	0.0250723	0.0409705	0.00541322	943	125	181	64	0.898961	0.0367438	0.0532051	0.0110902	663	149	189	48	0.905267	0.0377872	0.0479314	0.00901414	764	150	123	170	0.907239	0.0360646	0.0277128	0.0289832	2	(126, 130)	('A', 'E')	L	A	A	L	S	E
G126A-L130D	CGCGGCGAACTCGCGGCGCTGAGCGATAGCGTGG	1212.98	1986.97	100.544	125.034	1.15089	1.89013	0.0883897	0.11178	1599.97	112.789	14.1855	1.52051	0.100085	15.1922	1008	110	91	171	0.900016	0.0355369	0.0323347	0.0321121	955	103	35	420	0.889285	0.0295747	0.0100496	0.0710912	822	73	52	80	0.960034	0.0158355	0.0112801	0.0128506	950	148	134	82	0.93397	0.02946	0.0249955	0.0115742	2	(126, 130)	('A', 'D')	L	A	A	L	S	D
G126A-L130A	CGCGGCGAACTCGCGGCGCTGAGCGCGAGCGTGG	2970.29	1307.63	142.351	172.443	2.82932	1.24129	0.12832	0.157061	2138.96	157.397	13.5896	2.0353	0.14269	14.2638	690	47	59	387	0.84988	0.0209461	0.02892	0.100254	609	64	203	49	0.869706	0.0281826	0.0893916	0.0127198	588	134	81	78	0.920676	0.0389699	0.0235564	0.0167975	737	130	113	111	0.920447	0.0328727	0.0267767	0.0199032	2	(126, 130)	('A', 'A')	L	A	A	L	S	A
G126A-L130G	CGCGGCGAACTCGCGGCGCTGAGCGGCAGCGTGG	464.991	2912.04	56.645	87.5023	0.436476	2.77367	0.0464613	0.0759334	1688.51	72.0736	23.4276	1.60508	0.0611973	26.2279	750	37	61	19	0.947378	0.0169107	0.030664	0.00504775	820	45	61	539	0.862558	0.0145959	0.0197856	0.103061	677	43	42	17	0.973925	0.0114895	0.0112223	0.00336361	943	80	50	65	0.964196	0.0165617	0.00969998	0.00954192	2	(126, 130)	('A', 'G')	L	A	A	L	S	G
G126A-L130V	CGCGGCGAACTCGCGGCGCTGAGCGTGAGCGTGG	1448.12	2418.99	69.0867	148.835	1.37547	2.30276	0.0583445	0.134513	1933.56	108.961	17.7454	1.83912	0.0964287	19.0723	26	3627	95	111	0.0185782	0.937726	0.0270142	0.0166816	77	3503	217	334	0.0599325	0.840732	0.0520807	0.047255	1118	87	91	41	0.966543	0.0139699	0.0146122	0.0048751	1280	72	139	175	0.950912	0.0108299	0.0195926	0.0186654	2	(126, 130)	('A', 'V')	L	A	A	L	S	V
G126A-L130Y	CGCGGCGAACTCGCGGCGCTGAGCTATAGCGTGG	1370.97	1229.22	105.815	198.087	1.30179	1.1664	0.093424	0.181554	1300.1	151.951	8.55601	1.23409	0.137489	8.97593	1445	35	223	226	0.906558	0.00794498	0.0556763	0.0298208	1283	154	347	130	0.878097	0.0324999	0.0732303	0.0161729	1095	149	118	93	0.9461	0.0239114	0.0189365	0.0110516	1229	224	300	193	0.904353	0.033373	0.0418846	0.0203897	2	(126, 130)	('A', 'Y')	L	A	A	L	S	Y
G126A-L130C	CGCGGCGAACTCGCGGCGCTGAGCTGCAGCGTGG	2224.07	2301.07	111.314	173.01	2.11659	2.19013	0.0986759	0.157603	2262.57	142.162	15.9154	2.15336	0.128139	16.8048	176	1407	86	167	0.233287	0.674792	0.0453644	0.0465562	145	2426	202	225	0.145547	0.750879	0.0625216	0.041053	855	68	81	88	0.955544	0.0141153	0.0168138	0.0135266	925	99	106	155	0.936794	0.0203001	0.0203683	0.0225373	2	(126, 130)	('A', 'C')	L	A	A	L	S	C
G126A-L130W	CGCGGCGAACTCGCGGCGCTGAGCTGGAGCGTGG	774.558	854.227	128.655	48.0901	0.732147	0.80824	0.115238	0.0382905	814.393	88.3724	9.21547	0.770194	0.0767645	10.0332	1437	94	73	154	0.937713	0.0221941	0.0189572	0.0211357	1397	169	170	148	0.914008	0.0340946	0.0342963	0.0176013	1279	190	76	185	0.944713	0.0260662	0.0104265	0.0187941	1411	214	72	15	0.959771	0.0294724	0.00929223	0.00146487	2	(126, 130)	('A', 'W')	L	A	A	L	S	W
G126A-L130F	CGCGGCGAACTCGCGGCGCTGAGCTTTAGCGTGG	2628.53	3850.14	222.987	237.927	2.50289	3.66967	0.205336	0.219605	3239.33	230.457	14.0561	3.08628	0.212471	14.5257	28	2608	112	295	0.0259679	0.875154	0.0413366	0.0575419	7	3018	281	575	0.00620144	0.824441	0.076762	0.0925959	990	35	92	299	0.938645	0.00616352	0.0162013	0.0389904	1114	101	92	306	0.931564	0.0171005	0.014597	0.0367382	2	(126, 130)	('A', 'F')	L	A	A	L	S	F
G126A-S129M	CGCGGCGAACTCGCGGCGCTGATGCTCAGCGTGG	2498.81	1404.04	145.442	114.529	2.379	1.33337	0.131272	0.101747	1951.43	129.985	15.0127	1.85618	0.116509	15.9316	973	70	142	403	0.85381	0.0222251	0.0495878	0.0743766	908	126	148	195	0.883325	0.0377964	0.0443958	0.0344825	999	100	112	154	0.942847	0.0175296	0.0196331	0.0199902	1106	112	40	124	0.958348	0.0196493	0.0065762	0.0154262	2	(126, 129)	('A', 'M')	L	A	A	L	M	L
G126A-S129I	CGCGGCGAACTCGCGGCGCTGATTCTCAGCGTGG	1107.2	1698.31	93.8154	181.609	1.04986	1.61444	0.0819632	0.165816	1402.76	137.712	10.1862	1.33215	0.123889	10.7527	1011	223	218	65	0.848074	0.0676838	0.0727741	0.0114678	1001	94	220	252	0.875284	0.0253447	0.0593175	0.0400539	1067	137	110	71	0.950437	0.022666	0.018199	0.00869835	979	88	217	140	0.925252	0.0168392	0.038912	0.0189965	2	(126, 129)	('A', 'I')	L	A	A	L	I	L
G126A-S129Q	CGCGGCGAACTCGCGGCGCTGCAGCTCAGCGTGG	539.34	1642.82	108.996	106.307	0.507488	1.56144	0.0964626	0.0938937	1091.08	107.652	10.1353	1.03446	0.0951782	10.8687	1504	57	135	51	0.946463	0.0129786	0.0338086	0.00675008	1265	151	136	391	0.887987	0.0326842	0.0294375	0.049891	1016	130	75	107	0.950606	0.0225915	0.0130336	0.0137693	1214	93	174	76	0.950848	0.0147481	0.0258576	0.00854623	2	(126, 129)	('A', 'Q')	L	A	A	L	Q	L
G126A-S129H	CGCGGCGAACTCGCGGCGCTGCATCTCAGCGTGG	1496.8	1195.55	99.6718	119.734	1.42197	1.13424	0.0875566	0.106719	1346.17	109.703	12.2711	1.2781	0.0971376	13.1577	1779	99	222	363	0.898705	0.0180956	0.0446305	0.0385683	2171	179	222	434	0.914668	0.0232542	0.0288405	0.0332371	1779	173	175	143	0.954756	0.0172448	0.0174441	0.0105553	1578	191	211	131	0.941801	0.0230806	0.0238936	0.0112251	2	(126, 129)	('A', 'H')	L	A	A	L	H	L
G126A-S129P	CGCGGCGAACTCGCGGCGCTGCCGCTCAGCGTGG	2197.57	1368.14	45.1084	44.2083	2.09128	1.29908	0.0354426	0.0345829	1782.86	44.6584	39.9221	1.69518	0.0350128	48.4161	716	41	49	281	0.884568	0.0183273	0.0240908	0.0730142	514	16	119	81	0.901199	0.00865014	0.0643354	0.025815	604	52	16	12	0.976903	0.0156211	0.0048065	0.00266941	463	76	29	0	0.956829	0.0318001	0.011371	0	2	(126, 129)	('A', 'P')	L	A	A	L	P	L
G126A-S129R	CGCGGCGAACTCGCGGCGCTGCGCCTCAGCGTGG	898.613	1334.93	76.8483	219.387	0.850633	1.26737	0.0657577	0.201898	1116.77	148.118	7.53977	1.059	0.133828	7.91316	812	101	121	52	0.894634	0.0402632	0.0530533	0.0120497	894	94	201	140	0.884788	0.0286863	0.0613399	0.025186	828	63	89	32	0.962083	0.0135962	0.0192073	0.0051139	845	104	178	171	0.914126	0.0227795	0.0365356	0.0265591	2	(126, 129)	('A', 'R')	L	A	A	L	R	L
G126A-S129L	CGCGGCGAACTCGCGGCGCTGCTGCTCAGCGTGG	1002.9	1095.08	90.2634	124.712	0.950241	1.03828	0.0785706	0.111472	1048.99	107.487	9.75921	0.994263	0.0950215	10.4636	1747	112	297	123	0.904437	0.0209798	0.0611899	0.0133929	1768	191	239	274	0.906482	0.0301964	0.0377851	0.0255362	1643	121	147	114	0.961687	0.0131546	0.0159812	0.00917743	1838	180	201	184	0.947912	0.0187956	0.0196682	0.0136241	2	(126, 129)	('A', 'L')	L	A	A	L	L	L
G126A-S129E	CGCGGCGAACTCGCGGCGCTGGAACTCAGCGTGG	1021.1	986.118	101.136	124.172	0.967621	0.93421	0.0889548	0.110957	1003.61	112.654	8.9088	0.950916	0.0999558	9.51336	1156	195	64	179	0.896352	0.0547082	0.0197487	0.0291915	1354	219	300	99	0.883795	0.044078	0.0603809	0.0117462	1049	74	109	86	0.95815	0.0125541	0.0184918	0.0108038	1299	156	86	148	0.949457	0.0230861	0.0119265	0.0155309	2	(126, 129)	('A', 'E')	L	A	A	L	E	L
G126A-S129D	CGCGGCGAACTCGCGGCGCTGGATCTCAGCGTGG	898.917	1450.95	115.802	137.538	0.850923	1.37817	0.102963	0.123723	1174.93	126.67	9.27552	1.11455	0.113343	9.8334	946	198	91	96	0.880782	0.0667021	0.0337176	0.0187988	1142	107	125	295	0.901228	0.0260374	0.0304175	0.0423175	1252	136	229	90	0.939819	0.0189615	0.0319279	0.00929185	1276	175	95	165	0.942987	0.0261851	0.0133207	0.0175068	2	(126, 129)	('A', 'D')	L	A	A	L	D	L
G126A-S129A	CGCGGCGAACTCGCGGCGCTGGCGCTCAGCGTGG	1200.39	2426.64	123.252	181.61	1.13886	2.31007	0.110078	0.165817	1813.52	152.431	11.8973	1.72447	0.137947	12.5009	1787	86	225	252	0.911429	0.0158706	0.0456687	0.0270322	1525	100	281	706	0.861186	0.017413	0.0489304	0.0724705	1307	122	59	188	0.956476	0.0165826	0.00801946	0.0189224	1400	104	151	257	0.941743	0.0141644	0.0192721	0.0248202	2	(126, 129)	('A', 'A')	L	A	A	L	A	L
G126A-S129G	CGCGGCGAACTCGCGGCGCTGGGCCTCAGCGTGG	999.105	1628.81	107.221	127.92	0.946614	1.54806	0.0947666	0.114537	1313.96	117.57	11.1759	1.24734	0.104652	11.9189	835	242	139	63	0.842475	0.0883452	0.0558114	0.0133688	958	302	164	266	0.833012	0.0809726	0.0439719	0.0420433	1152	84	184	79	0.949991	0.0128659	0.0281825	0.00896013	1121	151	179	95	0.934809	0.025495	0.0283216	0.0113739	2	(126, 129)	('A', 'G')	L	A	A	L	G	L
G126A-S129V	CGCGGCGAACTCGCGGCGCTGGTGCTCAGCGTGG	885.134	824.572	150.171	85.7838	0.83776	0.779916	0.135789	0.074292	854.853	117.978	7.2459	0.808838	0.105041	7.70024	1172	127	177	70	0.899385	0.035263	0.0540541	0.0112979	980	53	193	48	0.920551	0.0153512	0.0559016	0.00819582	1181	85	205	163	0.939328	0.0125569	0.0302842	0.017831	1297	72	135	64	0.963323	0.0108274	0.0190245	0.00682465	2	(126, 129)	('A', 'V')	L	A	A	L	V	L
G126A-S129Y	CGCGGCGAACTCGCGGCGCTGTATCTCAGCGTGG	507.677	1018.1	70.9832	66.4244	0.477246	0.964759	0.0601559	0.0558017	762.89	68.7038	11.104	0.721003	0.0579788	12.4356	1229	80	156	1	0.930893	0.0219248	0.047023	0.000159305	1233	167	137	188	0.90601	0.0378383	0.031041	0.0251106	1176	48	81	56	0.973782	0.00738228	0.0124576	0.00637768	1035	105	103	22	0.959257	0.0197036	0.0181125	0.00292742	2	(126, 129)	('A', 'Y')	L	A	A	L	Y	L
G126A-S129C	CGCGGCGAACTCGCGGCGCTGTGCCTCAGCGTGG	4568.8	1374.8	95.5239	148.868	4.35607	1.30545	0.083595	0.134545	2971.8	122.196	24.32	2.83076	0.10907	25.9536	533	452	265	532	0.583219	0.178953	0.115395	0.122433	834	1021	269	127	0.664617	0.250886	0.0661002	0.0183966	1185	219	140	71	0.939399	0.0322456	0.0206137	0.00774124	1034	179	200	105	0.920531	0.032265	0.0337828	0.0134207	2	(126, 129)	('A', 'C')	L	A	A	L	C	L
G126A-S129W	CGCGGCGAACTCGCGGCGCTGTGGCTCAGCGTGG	2120.11	1714.28	94.9992	116.22	2.0173	1.62969	0.0830938	0.103362	1917.2	105.61	18.1536	1.82349	0.093228	19.5595	1311	135	381	313	0.831168	0.0309683	0.0961277	0.0417362	1395	213	325	351	0.858623	0.0404253	0.0616818	0.0392703	1253	277	184	56	0.930681	0.0382142	0.0253841	0.00572081	1614	279	160	142	0.937699	0.032819	0.0176371	0.0118445	2	(126, 129)	('A', 'W')	L	A	A	L	W	L
G126A-S129F	CGCGGCGAACTCGCGGCGCTGTTTCTCAGCGTGG	1092.24	775.955	85.642	70.3745	1.03557	0.733482	0.0741566	0.0595745	934.097	78.0083	11.9743	0.884525	0.0668656	13.2284	1263	142	58	221	0.912611	0.0371251	0.0166782	0.0335859	1131	161	160	84	0.908252	0.0398671	0.0396195	0.0122617	1139	131	84	75	0.957748	0.0204594	0.013119	0.00867379	1446	211	60	66	0.957882	0.0283	0.00754122	0.00627706	2	(126, 129)	('A', 'F')	L	A	A	L	F	L
S129N-G126A-L128E	CGCGGCGAACTCGCGGCGGAAAACCTCAGCGTGG	1051.82	2203.15	65.8632	107.07	0.996961	2.09661	0.0552657	0.0946229	1627.49	86.4667	18.8221	1.54679	0.0749443	20.6392	1032	132	157	97	0.887634	0.0410795	0.0537393	0.0175472	896	84	295	286	0.841431	0.024324	0.0854236	0.0488209	775	94	77	16	0.958019	0.0215822	0.017679	0.00272027	1185	237	101	93	0.936388	0.0379181	0.0151428	0.0105509	3	(126, 128, 129)	('A', 'E', 'N')	L	A	A	E	N	L
G126A-L128E	CGCGGCGAACTCGCGGCGGAAAGCCTCAGCGTGG	1110.07	1685.19	99.7723	117.449	1.0526	1.6019	0.0876526	0.104536	1397.63	108.611	12.8683	1.32725	0.0960942	13.812	1348	69	205	141	0.908232	0.016821	0.0549665	0.0199806	1219	151	244	320	0.871358	0.0332824	0.0537809	0.0415788	1215	124	81	114	0.957632	0.0181526	0.0118577	0.012358	1270	103	150	111	0.951132	0.0156184	0.0213145	0.0119352	2	(126, 128)	('A', 'E')	L	A	A	E	S	L
S129N-G126A-L128D	CGCGGCGAACTCGCGGCGGATAACCTCAGCGTGG	842.258	1583.76	116.403	104.267	0.796808	1.50503	0.103536	0.091946	1213.01	110.335	10.9939	1.15092	0.0977412	11.7751	1009	104	226	0	0.88776	0.0331082	0.0791317	0	1295	59	175	353	0.904759	0.0127104	0.0377005	0.0448298	1071	43	115	116	0.959419	0.00715455	0.0191343	0.0142921	890	94	56	78	0.956109	0.0204459	0.0114144	0.0120304	3	(126, 128, 129)	('A', 'D', 'N')	L	A	A	D	N	L
G126A-L128D	CGCGGCGAACTCGCGGCGGATAGCCTCAGCGTGG	1583.59	1094.12	164.232	225.775	1.50486	1.03736	0.149218	0.207999	1338.85	195.003	6.8658	1.27111	0.178609	7.11674	1190	60	196	233	0.888913	0.0162166	0.0582648	0.0366059	1635	184	246	237	0.90298	0.0313346	0.0418929	0.0237924	1232	131	142	229	0.937451	0.0185142	0.0200688	0.0239659	1133	131	135	276	0.925077	0.0216561	0.0209136	0.0323538	2	(126, 128)	('A', 'D')	L	A	A	D	S	L
S129N-G126A-L128A	CGCGGCGAACTCGCGGCGGCGAACCTCAGCGTGG	2087.25	689.997	126.677	152.737	1.98591	0.651383	0.113349	0.13824	1388.62	139.707	9.93955	1.31865	0.125794	10.4826	1331	217	187	442	0.844063	0.0497913	0.0471929	0.0589525	1562	289	228	79	0.899885	0.0513392	0.0405029	0.00827298	1158	124	118	145	0.946936	0.0188334	0.0179221	0.016308	1699	226	130	256	0.94066	0.0253343	0.0136562	0.0203492	3	(126, 128, 129)	('A', 'A', 'N')	L	A	A	A	N	L
G126A-L128A	CGCGGCGAACTCGCGGCGGCGAGCCTCAGCGTGG	1342.96	949.219	53.6219	93.0441	1.27503	0.898968	0.0435739	0.0812264	1146.09	73.333	15.6285	1.087	0.0624002	17.4198	1098	112	157	177	0.886749	0.0327276	0.0504587	0.0300645	1241	87	209	121	0.916363	0.0198089	0.0475869	0.0162409	996	148	44	22	0.96261	0.0265673	0.00789839	0.00292438	1002	153	26	83	0.954443	0.0295076	0.00469897	0.0113509	2	(126, 128)	('A', 'A')	L	A	A	A	S	L
S129N-G126A-L128G	CGCGGCGAACTCGCGGCGGGCAACCTCAGCGTGG	1263.5	2425.23	100.281	212.713	1.19914	2.30872	0.0881385	0.195523	1844.37	156.497	11.7853	1.75393	0.141831	12.3664	904	82	29	198	0.916042	0.0300648	0.0116945	0.0421983	707	29	120	331	0.8695	0.0109975	0.0455068	0.0739958	491	108	57	33	0.933132	0.0381224	0.0201202	0.00862572	683	63	103	146	0.927662	0.0173249	0.0265432	0.0284702	3	(126, 128, 129)	('A', 'G', 'N')	L	A	A	G	N	L
G126A-L128G	CGCGGCGAACTCGCGGCGGGCAGCCTCAGCGTGG	1345.32	1709.22	88.4324	152.609	1.27728	1.62485	0.0768218	0.138117	1527.27	120.521	12.6723	1.45107	0.10747	13.5021	1595	130	232	254	0.892165	0.0263103	0.0516429	0.0298814	1553	72	247	449	0.896144	0.012811	0.043949	0.0470958	1063	213	85	67	0.94274	0.035086	0.0140014	0.00817247	1350	97	183	178	0.944111	0.0137348	0.0242822	0.0178722	2	(126, 128)	('A', 'G')	L	A	A	G	S	L
S129N-G126A-L128V	CGCGGCGAACTCGCGGCGGTGAACCTCAGCGTGG	1600.64	1653.29	120.238	153.88	1.52115	1.57143	0.107199	0.139332	1626.97	137.059	11.8706	1.54629	0.123265	12.5444	1112	53	172	229	0.891176	0.0153685	0.0548561	0.0385991	1217	50	69	412	0.916013	0.0116045	0.0160142	0.0563686	729	116	82	78	0.938824	0.0277466	0.019614	0.0138156	1115	99	138	153	0.942364	0.016941	0.0221294	0.0185654	3	(126, 128, 129)	('A', 'V', 'N')	L	A	A	V	N	L
G126A-L128V	CGCGGCGAACTCGCGGCGGTGAGCCTCAGCGTGG	342.219	1957.83	140.262	126.803	0.319216	1.86231	0.126325	0.11347	1150.03	133.533	8.61233	1.09076	0.119897	9.09745	1220	156	97	1	0.927576	0.0429152	0.0293494	0.000159909	1327	169	114	536	0.877823	0.0344721	0.0232534	0.0644511	1119	182	186	134	0.928029	0.0280348	0.028651	0.0152847	1307	186	85	153	0.945216	0.0272351	0.0116633	0.015886	2	(126, 128)	('A', 'V')	L	A	A	V	S	L
S129N-G126A-L128Y	CGCGGCGAACTCGCGGCGTATAACCTCAGCGTGG	2138.55	1580	232.091	309.345	2.03491	1.50143	0.214032	0.287818	1859.28	270.718	6.86794	1.76817	0.250925	7.04662	1167	113	186	380	0.856936	0.0300229	0.0543536	0.0586873	871	39	267	143	0.878601	0.0121306	0.0830482	0.0262204	872	133	187	234	0.904922	0.0256355	0.0360439	0.0333988	827	111	112	302	0.904732	0.0245866	0.0232477	0.047434	3	(126, 128, 129)	('A', 'Y', 'N')	L	A	A	Y	N	L
G126A-L128Y	CGCGGCGAACTCGCGGCGTATAGCCTCAGCGTGG	2100.22	1093.07	94.8066	135.343	1.9983	1.03636	0.0829099	0.121627	1596.65	115.075	13.8748	1.51733	0.102268	14.8368	1259	75	285	341	0.855721	0.0184444	0.0770884	0.0487465	1178	161	233	135	0.889708	0.037495	0.054263	0.0185338	1074	118	93	82	0.955118	0.0194908	0.0153614	0.0100297	1047	118	98	126	0.945308	0.021571	0.016788	0.016333	2	(126, 128)	('A', 'Y')	L	A	A	Y	S	L
S129N-G126A-L128C	CGCGGCGAACTCGCGGCGTGCAACCTCAGCGTGG	1212.74	2409.55	81.7736	104.565	1.15066	2.29375	0.0704619	0.0922301	1811.14	93.1693	19.4393	1.7222	0.081346	21.1713	1434	161	127	245	0.899441	0.0365382	0.0317004	0.0323201	1563	105	318	699	0.858559	0.0177847	0.0538622	0.0697939	1484	139	102	93	0.962665	0.0167475	0.0122896	0.00829745	1264	281	220	52	0.922559	0.0415255	0.0304661	0.00544903	3	(126, 128, 129)	('A', 'C', 'N')	L	A	A	C	N	L
G126A-L128C	CGCGGCGAACTCGCGGCGTGCAGCCTCAGCGTGG	2581.53	1246.87	119.384	156.822	2.458	1.18326	0.106384	0.142141	1914.2	138.103	13.8607	1.82063	0.124263	14.6515	1143	49	208	466	0.852022	0.0132159	0.0617029	0.0730589	1410	106	202	262	0.908156	0.021052	0.0401179	0.0306741	1253	194	142	132	0.939589	0.0270199	0.0197774	0.0136138	1319	142	165	185	0.938377	0.0204542	0.0222722	0.0188961	2	(126, 128)	('A', 'C')	L	A	A	C	S	L
S129N-G126A-L128W	CGCGGCGAACTCGCGGCGTGGAACCTCAGCGTGG	653.925	3631.3	80.3449	96.5178	0.616929	3.46065	0.0690973	0.0845442	2142.61	88.4314	24.2291	2.03879	0.0768208	26.5396	1081	107	69	80	0.928694	0.0332604	0.0235903	0.0144551	853	135	153	707	0.796959	0.0388925	0.0440782	0.12007	928	82	48	63	0.965851	0.0158515	0.00927894	0.00901826	717	174	44	50	0.93389	0.0458867	0.0108737	0.00935007	3	(126, 128, 129)	('A', 'W', 'N')	L	A	A	W	N	L
G126A-L128W	CGCGGCGAACTCGCGGCGTGGAGCCTCAGCGTGG	1521.33	906.346	99.713	106.126	1.44539	0.858019	0.087596	0.0937215	1213.84	102.92	11.794	1.15171	0.0906587	12.7038	1611	285	290	288	0.852336	0.0545578	0.0610592	0.0320472	1590	173	276	134	0.907116	0.0304339	0.0485535	0.0138963	1338	178	120	110	0.949961	0.0234728	0.0158244	0.0107414	1546	182	107	135	0.952831	0.0227111	0.0125123	0.0119456	2	(126, 128)	('A', 'W')	L	A	A	W	S	L
S129N-G126A-L128F	CGCGGCGAACTCGCGGCGTTTAACCTCAGCGTGG	1270.28	2117.14	129.452	218.547	1.20562	2.01446	0.116	0.201096	1693.71	174	9.73399	1.61004	0.158548	10.1549	1126	75	72	223	0.916422	0.0220859	0.0233199	0.038172	1029	155	269	352	0.840875	0.0390565	0.0677819	0.0522863	1080	112	171	115	0.940455	0.0181145	0.027657	0.0137731	1099	110	152	249	0.926753	0.0187811	0.0243196	0.0301463	3	(126, 128, 129)	('A', 'F', 'N')	L	A	A	F	N	L
G126A-L128F	CGCGGCGAACTCGCGGCGTTTAGCCTCAGCGTGG	1834.74	1871.55	94.4704	38.2237	1.74474	1.77989	0.0825887	0.028867	1853.14	66.3471	27.9311	1.76231	0.0557278	31.6236	19	3094	119	158	0.0155856	0.918308	0.0388469	0.0272591	58	3588	161	207	0.0463394	0.883935	0.0396637	0.0300623	1187	122	43	116	0.962224	0.0183688	0.00647424	0.0129331	1093	51	26	16	0.984192	0.00929802	0.00444201	0.00206846	2	(126, 128)	('A', 'F')	L	A	A	F	S	L
S129N-G126A-A127G	CGCGGCGAACTCGCGGGCCTGAACCTCAGCGTGG	1333.6	691.641	146.636	87.7425	1.2661	0.652952	0.132413	0.0761629	1012.62	117.189	8.64091	0.959524	0.104288	9.20074	1327	335	289	152	0.831876	0.0759853	0.072098	0.0200407	1640	284	132	155	0.912912	0.0487471	0.0226571	0.0156836	1401	244	130	226	0.933037	0.0301818	0.0160805	0.0207009	1925	120	107	134	0.967903	0.0122164	0.0102078	0.00967329	3	(126, 127, 129)	('A', 'G', 'N')	L	A	G	L	N	L
G126A-A127G	CGCGGCGAACTCGCGGGCCTGAGCCTCAGCGTGG	1998.07	1692.05	119.312	202.611	1.90073	1.60845	0.106316	0.185875	1845.06	160.962	11.4627	1.75459	0.146095	12.0099	1012	47	208	263	0.86711	0.014571	0.0709242	0.047395	1149	189	244	298	0.85959	0.0435992	0.0562868	0.0405244	1082	176	100	123	0.940722	0.0284212	0.0161484	0.0147082	1064	250	133	217	0.908619	0.0432256	0.0215496	0.0266053	2	(126, 127)	('A', 'G')	L	A	G	L	S	L
S129N-G126A-A127V	CGCGGCGAACTCGCGGTGCTGAACCTCAGCGTGG	1181.51	1457.46	137.992	148.108	1.12083	1.38439	0.124157	0.133818	1319.48	143.05	9.22393	1.25261	0.128987	9.7111	1174	41	178	140	0.910701	0.0115077	0.0549497	0.0228412	1144	124	241	225	0.881732	0.0294698	0.057276	0.0315226	1061	141	105	154	0.94071	0.0232196	0.0172912	0.0187794	992	157	53	150	0.939946	0.0301198	0.00952827	0.0204057	3	(126, 127, 129)	('A', 'V', 'N')	L	A	V	L	N	L
G126A-A127V	CGCGGCGAACTCGCGGTGCTGAGCCTCAGCGTGG	1981.23	4102.38	79.7025	141.555	1.88465	3.91058	0.0684837	0.12756	3041.8	110.629	27.4956	2.89762	0.0980217	29.561	75	3104	158	190	0.0576506	0.8633	0.0483323	0.030717	74	2659	212	657	0.0686011	0.760086	0.0606011	0.110712	1051	82	61	68	0.966959	0.0140125	0.0104239	0.00860467	1225	42	41	189	0.96577	0.00670422	0.00613294	0.0213928	2	(126, 127)	('A', 'V')	L	A	V	L	S	L
S129N-G126A-A127Y	CGCGGCGAACTCGCGTATCTGAACCTCAGCGTGG	914.832	1926.96	64.6753	102.815	0.866124	1.83282	0.0541311	0.0905584	1420.9	83.7449	16.967	1.34947	0.0723447	18.6534	1093	105	162	74	0.902542	0.0313714	0.0532353	0.0128517	1109	92	303	308	0.861838	0.0220459	0.0726076	0.0435085	980	149	52	36	0.958638	0.0270713	0.00944771	0.00484341	1118	124	85	90	0.953799	0.0214189	0.0137588	0.0110237	3	(126, 127, 129)	('A', 'Y', 'N')	L	A	Y	L	N	L
G126A-A127Y	CGCGGCGAACTCGCGTATCTGAGCCTCAGCGTGG	651.64	948.837	125.618	169.56	0.614747	0.898602	0.112338	0.154308	800.238	147.589	5.42208	0.756675	0.133323	5.67552	1065	45	55	88	0.94947	0.0145158	0.0195134	0.0165005	1080	173	74	177	0.908833	0.0448902	0.0192016	0.0270747	1080	153	199	94	0.932395	0.0245337	0.0319098	0.0111615	954	74	70	170	0.947678	0.0148835	0.0131934	0.0242454	2	(126, 127)	('A', 'Y')	L	A	Y	L	S	L
S129N-G126A-A127C	CGCGGCGAACTCGCGTGCCTGAACCTCAGCGTGG	2179.1	3134.4	87.987	126.446	2.07364	2.98606	0.0763963	0.113129	2656.75	107.216	24.7794	2.52985	0.0947625	26.6967	35	3465	247	203	0.0244805	0.876905	0.0687522	0.0298628	42	3234	446	354	0.0338415	0.8035	0.11081	0.0518481	902	81	44	74	0.964299	0.0160837	0.00873681	0.0108807	908	121	90	95	0.942677	0.0254345	0.0177283	0.0141602	3	(126, 127, 129)	('A', 'C', 'N')	L	A	C	L	N	L
G126A-A127C	CGCGGCGAACTCGCGTGCCTGAGCCTCAGCGTGG	11709.6	12759.7	104.256	133.168	11.1763	12.1793	0.0919347	0.119549	12234.6	118.712	103.062	11.6778	0.105742	110.437	38	159	3435	973	0.0227933	0.0345078	0.81995	0.122749	18	192	3370	1307	0.0132947	0.0437273	0.767505	0.175473	1507	188	115	145	0.951857	0.0220552	0.0134912	0.0125964	1270	232	207	113	0.925338	0.0342252	0.0286163	0.0118207	2	(126, 127)	('A', 'C')	L	A	C	L	S	L
S129N-G126A-A127W	CGCGGCGAACTCGCGTGGCTGAACCTCAGCGTGG	2464.03	2674.08	153.252	99.8933	2.34578	2.5464	0.138732	0.0877682	2569.06	126.573	20.2971	2.44609	0.11325	21.5991	1240	92	236	470	0.845806	0.0227057	0.0640618	0.0674264	1365	98	325	683	0.842809	0.0186581	0.0618764	0.0766561	1120	197	77	205	0.934044	0.0305148	0.0119271	0.0235138	1304	400	112	81	0.919691	0.0571196	0.0149875	0.00820196	3	(126, 127, 129)	('A', 'W', 'N')	L	A	W	L	N	L
G126A-A127W	CGCGGCGAACTCGCGTGGCTGAGCCTCAGCGTGG	1970.24	1220.91	101.935	63.5802	1.87415	1.15846	0.0897181	0.0530852	1595.57	82.7576	19.2801	1.51631	0.0714017	21.2363	1022	90	149	302	0.868031	0.0276582	0.0503626	0.0539479	1013	172	106	210	0.891024	0.0466502	0.0287496	0.033576	940	189	144	52	0.931614	0.0347908	0.0265073	0.00708812	950	159	85	16	0.949414	0.0321729	0.0161175	0.00229573	2	(126, 127)	('A', 'W')	L	A	W	L	S	L
S129N-G126A-A127F	CGCGGCGAACTCGCGTTTCTGAACCTCAGCGTGG	531.33	2135.25	124.163	141.055	0.499837	2.03176	0.110948	0.127082	1333.29	132.609	10.0543	1.2658	0.119015	10.6356	1377	237	182	0	0.896963	0.0558581	0.0471791	0	1224	319	393	394	0.807833	0.0649197	0.0799794	0.0472678	1269	64	150	148	0.954779	0.00894368	0.0209618	0.0153152	1350	104	117	179	0.951404	0.0148397	0.0156446	0.0181114	3	(126, 127, 129)	('A', 'F', 'N')	L	A	F	L	N	L
G126A-A127F	CGCGGCGAACTCGCGTTTCTGAGCCTCAGCGTGG	1134.36	456.088	90.0745	118.464	1.0758	0.427973	0.0783902	0.105505	795.225	104.269	7.62664	0.751886	0.0919477	8.17732	1161	45	194	115	0.907973	0.0127336	0.0603782	0.0189156	1383	285	113	52	0.912765	0.0579999	0.0229964	0.00623835	1175	155	101	79	0.952641	0.0233409	0.0152092	0.00880924	1243	138	77	134	0.952644	0.0214141	0.0111969	0.0147446	2	(126, 127)	('A', 'F')	L	A	F	L	S	L
S129N-A127K-L128K	CGCGGCGAACTCGGCAAAAAAAACCTCAGCGTGG	1180.14	693.855	57.4314	199.101	1.11952	0.655067	0.0472124	0.182523	936.997	128.266	7.30509	0.887294	0.114868	7.72449	997	139	168	110	0.876649	0.0442224	0.0587865	0.0203426	1216	78	92	120	0.942466	0.0186411	0.021987	0.0169061	1232	52	45	48	0.980409	0.0076859	0.00665126	0.00525361	1075	78	81	237	0.942827	0.0138509	0.0134789	0.0298429	3	(127, 128, 129)	('K', 'K', 'N')	L	G	K	K	N	L
A127K-L128K	CGCGGCGAACTCGGCAAAAAAAGCCTCAGCGTGG	1082.18	1248.17	72.0849	116.143	1.02596	1.1845	0.0612081	0.103289	1165.17	94.1142	12.3804	1.10523	0.0822485	13.4377	1103	69	139	129	0.911259	0.0206259	0.0457003	0.022415	1069	108	465	0	0.858162	0.0267338	0.115104	0	1158	149	142	24	0.952812	0.0227709	0.0217011	0.002716	1219	170	124	108	0.943168	0.0266315	0.0182035	0.0119971	2	(127, 128)	('K', 'K')	L	G	K	K	S	L
S129N-A127K-L128N	CGCGGCGAACTCGGCAAAAACAACCTCAGCGTGG	664.402	1874.4	84.8225	141.361	0.626936	1.78262	0.0733739	0.127374	1269.4	113.092	11.2245	1.20478	0.100374	12.0028	1137	37	162	24	0.93204	0.0109742	0.0528478	0.00413779	819	151	259	201	0.834046	0.0474164	0.0813301	0.0372076	846	34	49	64	0.97217	0.00725681	0.0104583	0.0101151	948	100	82	125	0.946342	0.0202116	0.015531	0.0179151	3	(127, 128, 129)	('K', 'N', 'N')	L	G	K	N	N	L
A127K-L128N	CGCGGCGAACTCGGCAAAAACAGCCTCAGCGTGG	353.718	1069.8	136.834	172.53	0.330199	1.01414	0.123051	0.157144	711.759	154.682	4.60144	0.672168	0.140097	4.79786	1147	109	92	4	0.937174	0.0322241	0.0299145	0.000687384	1038	73	203	113	0.907624	0.0196823	0.0547331	0.0179604	937	170	93	132	0.933264	0.0314491	0.0172045	0.0180825	965	73	108	163	0.942683	0.0144385	0.0200175	0.022861	2	(127, 128)	('K', 'N')	L	G	K	N	S	L
S129N-A127K-L128T	CGCGGCGAACTCGGCAAAACCAACCTCAGCGTGG	779.56	1134.27	116.474	78.3916	0.736925	1.07571	0.103605	0.0672317	956.913	97.4328	9.82126	0.906316	0.0854181	10.6104	1228	193	195	40	0.887381	0.0504622	0.0560769	0.00607932	1136	137	219	145	0.89299	0.0332074	0.0530833	0.0207188	1062	172	104	113	0.940818	0.0283012	0.0171123	0.0137683	994	136	98	36	0.950925	0.0263427	0.0177882	0.00494459	3	(127, 128, 129)	('K', 'T', 'N')	L	G	K	T	N	L
A127K-L128T	CGCGGCGAACTCGGCAAAACCAGCCTCAGCGTGG	2206.56	1731.61	161.37	126.144	2.09986	1.64624	0.146485	0.11284	1969.08	143.757	13.6973	1.87305	0.129663	14.4456	1478	101	253	489	0.860265	0.0212704	0.0586025	0.0598618	1537	115	280	434	0.884509	0.0204066	0.0496857	0.0453991	1441	265	131	271	0.928585	0.0317175	0.0156792	0.0240186	1630	257	109	187	0.942434	0.0300855	0.0119574	0.0155229	2	(127, 128)	('K', 'T')	L	G	K	T	S	L
S129N-A127K-L128S	CGCGGCGAACTCGGCAAAAGCAACCTCAGCGTGG	1074.49	2279.51	143.125	213.586	1.01861	2.16954	0.12906	0.196357	1677	178.356	9.40255	1.59408	0.162708	9.79714	1325	73	98	200	0.924971	0.0184388	0.0272255	0.0293647	983	196	219	408	0.829446	0.050996	0.0569802	0.0625783	864	137	182	92	0.923173	0.0271885	0.036119	0.01352	1154	144	224	230	0.916835	0.0231638	0.0337661	0.026235	3	(127, 128, 129)	('K', 'S', 'N')	L	G	K	S	N	L
A127K-L128S	CGCGGCGAACTCGGCAAAAGCAGCCTCAGCGTGG	2421.11	1814.68	109.952	70.5128	2.30478	1.72557	0.0973752	0.0597066	2117.89	90.2323	23.4715	2.01518	0.0785409	25.6577	1207	81	80	537	0.873949	0.0212208	0.0230519	0.0817779	901	39	139	287	0.8938	0.0119296	0.0425183	0.0517519	949	72	49	113	0.961484	0.0135489	0.00922077	0.0157462	1271	175	82	48	0.956443	0.0266632	0.0117078	0.00518589	2	(127, 128)	('K', 'S')	L	G	K	S	S	L
S129N-A127K-L128M	CGCGGCGAACTCGGCAAAATGAACCTCAGCGTGG	1887.41	1175.99	64.486	86.3555	1.79504	1.11556	0.0539503	0.0748381	1531.7	75.4208	20.3087	1.4553	0.0643942	22.5999	1051	112	63	351	0.882883	0.034042	0.021061	0.0620141	1125	123	94	234	0.911339	0.030724	0.0234801	0.0344566	1094	192	93	23	0.951223	0.0310071	0.0150191	0.00275051	1012	168	52	64	0.950172	0.0319369	0.00926344	0.00862721	3	(127, 128, 129)	('K', 'M', 'N')	L	G	K	M	N	L
A127K-L128M	CGCGGCGAACTCGGCAAAATGAGCCTCAGCGTGG	1831.89	1798.56	146.107	203.904	1.74202	1.71018	0.131908	0.18711	1815.23	175.006	10.3724	1.7261	0.159509	10.8213	983	150	174	245	0.848843	0.0468665	0.0597944	0.0444962	883	53	152	269	0.88734	0.0164229	0.0470997	0.0491372	905	133	185	104	0.92501	0.025249	0.0351208	0.0146201	1151	193	121	247	0.921909	0.031299	0.0183884	0.0284039	2	(127, 128)	('K', 'M')	L	G	K	M	S	L
S129N-A127K-L128I	CGCGGCGAACTCGGCAAAATTAACCTCAGCGTGG	2697.14	1527.38	92.2837	67.3841	2.56842	1.45117	0.0805002	0.0567184	2112.26	79.8339	26.4582	2.0098	0.0686093	29.2934	824	185	271	306	0.775061	0.0629618	0.101441	0.0605359	963	122	175	225	0.879067	0.0343401	0.0492583	0.0373343	1107	98	117	72	0.956921	0.0157344	0.0187849	0.00856014	1107	102	53	47	0.967272	0.0180452	0.00878666	0.00589613	3	(127, 128, 129)	('K', 'I', 'N')	L	G	K	I	N	L
A127K-L128I	CGCGGCGAACTCGGCAAAATTAGCCTCAGCGTGG	1144.65	1460.09	77.0798	129.014	1.08563	1.38691	0.0659788	0.115581	1302.37	103.047	12.6387	1.23627	0.09078	13.6183	1197	79	93	195	0.918222	0.0219269	0.0283906	0.0314609	1329	96	196	313	0.900447	0.0200563	0.0409482	0.0385484	1402	163	112	68	0.958678	0.0207018	0.0142245	0.0063952	1486	152	131	169	0.948978	0.0196536	0.0158729	0.015495	2	(127, 128)	('K', 'I')	L	G	K	I	S	L
S129N-A127K-L128Q	CGCGGCGAACTCGGCAAACAGAACCTCAGCGTGG	839.916	1411.16	100.589	171.036	0.794571	1.34017	0.0884324	0.155717	1125.54	135.812	8.28744	1.06737	0.122075	8.74358	1396	117	105	144	0.924255	0.0280278	0.0276652	0.0200517	1217	82	223	244	0.89789	0.0186549	0.0507321	0.0327229	1067	173	198	44	0.934359	0.0281378	0.032204	0.00529934	1393	206	189	217	0.927601	0.027774	0.0238791	0.0207462	3	(127, 128, 129)	('K', 'Q', 'N')	L	G	K	Q	N	L
A127K-L128Q	CGCGGCGAACTCGGCAAACAGAGCCTCAGCGTGG	1089	2243.69	153.203	134.607	1.03247	2.13533	0.138685	0.120923	1666.34	143.905	11.5795	1.5839	0.129804	12.2022	1130	259	266	53	0.842833	0.0698972	0.0789555	0.00831422	929	205	273	339	0.816335	0.0555459	0.0739709	0.0541479	1072	145	220	137	0.925226	0.0232443	0.0352672	0.0162627	1229	166	177	123	0.935417	0.0255813	0.0255608	0.0134409	2	(127, 128)	('K', 'Q')	L	G	K	Q	S	L
S129N-A127K-L128H	CGCGGCGAACTCGGCAAACATAACCTCAGCGTGG	1530.53	1923.36	113.861	151.56	1.45418	1.82938	0.101109	0.137115	1726.94	132.71	13.0129	1.64178	0.119112	13.7835	1029	44	164	193	0.894178	0.0138343	0.056714	0.0352735	1155	51	188	394	0.888247	0.0120939	0.0445815	0.0550778	1059	93	148	93	0.948455	0.0154703	0.0246194	0.0114558	1006	166	168	116	0.924514	0.0308876	0.0292935	0.0153053	3	(127, 128, 129)	('K', 'H', 'N')	L	G	K	H	N	L
A127K-L128H	CGCGGCGAACTCGGCAAACATAGCCTCAGCGTGG	779.532	2224.39	79.2465	107.862	0.736897	2.1169	0.0680482	0.0953794	1501.96	93.5544	16.0544	1.4269	0.0817138	17.4621	1249	125	95	113	0.921227	0.0333589	0.0278847	0.0175293	1232	98	236	500	0.86403	0.0211929	0.0510359	0.0637408	1128	116	85	62	0.960932	0.0183542	0.0134492	0.00726433	984	182	76	82	0.93979	0.035194	0.013772	0.0112439	2	(127, 128)	('K', 'H')	L	G	K	H	S	L
S129N-A127K-L128P	CGCGGCGAACTCGGCAAACCGAACCTCAGCGTGG	1310.04	1227.43	79.3352	134.346	1.24359	1.16469	0.0681329	0.120674	1268.74	106.841	11.875	1.20414	0.0944036	12.7552	1192	48	98	230	0.919227	0.0133932	0.0300753	0.0373042	1099	36	166	192	0.918752	0.00928001	0.0427912	0.0291764	975	146	143	21	0.945165	0.0262876	0.0257474	0.0027999	1022	126	93	122	0.943961	0.0235632	0.0162979	0.0161782	3	(127, 128, 129)	('K', 'P', 'N')	L	G	K	P	N	L
A127K-L128P	CGCGGCGAACTCGGCAAACCGAGCCTCAGCGTGG	1715.46	1470.47	91.6743	77.9293	1.63081	1.39682	0.0799182	0.0667901	1592.96	84.8018	18.7845	1.51381	0.0733542	20.637	1176	76	53	357	0.904842	0.0211581	0.0162285	0.0577718	1246	100	108	345	0.907602	0.0224607	0.0242575	0.0456799	1063	140	83	78	0.953238	0.023318	0.0138242	0.00962016	1000	118	87	41	0.955763	0.0228346	0.0157767	0.00562603	2	(127, 128)	('K', 'P')	L	G	K	P	S	L
S129N-A127K-L128R	CGCGGCGAACTCGGCAAACGCAACCTCAGCGTGG	1827.11	2457	67.0406	68.8097	1.73745	2.33906	0.0563903	0.0580799	2142.05	67.9252	31.5355	2.03826	0.0572351	35.612	1095	73	249	229	0.86311	0.0208196	0.0781068	0.0379638	1113	121	502	356	0.812519	0.0272376	0.113002	0.0472408	1264	221	94	38	0.951999	0.0309155	0.0131496	0.00393634	1157	111	104	33	0.961008	0.0186671	0.0163898	0.00393528	3	(127, 128, 129)	('K', 'R', 'N')	L	G	K	R	N	L
A127K-L128R	CGCGGCGAACTCGGCAAACGCAGCCTCAGCGTGG	1696.45	1436.26	113.045	185.486	1.61266	1.36414	0.100329	0.169519	1566.35	149.266	10.4937	1.4884	0.134924	11.0314	1036	46	129	255	0.894945	0.0143778	0.044347	0.0463297	855	175	244	127	0.848817	0.0535712	0.0746935	0.0229182	1095	121	135	101	0.946872	0.0194338	0.0216823	0.0120121	1180	125	156	212	0.932552	0.0200015	0.0233917	0.0240545	2	(127, 128)	('K', 'R')	L	G	K	R	S	L
A127K-S129K	CGCGGCGAACTCGGCAAACTGAAACTCAGCGTGG	1347.43	1068.7	109.105	145.992	1.2793	1.01309	0.0965659	0.131798	1208.06	127.548	9.47141	1.14619	0.114182	10.0383	1562	81	191	272	0.905757	0.0169947	0.0440759	0.0331728	1336	117	219	173	0.908193	0.0245247	0.0459051	0.021377	1338	143	152	120	0.94941	0.0188464	0.0200325	0.0117111	1233	178	237	122	0.926008	0.0270665	0.0337712	0.0131547	2	(127, 129)	('K', 'K')	L	G	K	L	K	L
S129N-A127K-L130K	CGCGGCGAACTCGGCAAACTGAACAAAAGCGTGG	1327.19	1999.96	142.818	157.696	1.25997	1.90254	0.128766	0.142976	1663.57	150.257	11.0715	1.58125	0.135871	11.6379	1196	1	112	224	0.928539	0.000280909	0.0346039	0.0365763	1421	64	287	479	0.879168	0.0122096	0.0547526	0.0538694	1054	237	219	110	0.913484	0.0381508	0.0352533	0.0131121	1372	197	206	180	0.929026	0.0270085	0.026466	0.0174991	3	(127, 129, 130)	('K', 'N', 'K')	L	G	K	L	N	K
S129N-A127K-L130N	CGCGGCGAACTCGGCAAACTGAACAACAGCGTGG	1955.17	1464.6	89.0137	139.261	1.85976	1.39121	0.077377	0.125369	1709.88	114.138	14.9809	1.62549	0.101373	16.0347	1232	129	235	326	0.855104	0.0323963	0.0649103	0.0475892	1131	79	204	244	0.895759	0.0192931	0.0498201	0.0351275	1281	77	87	99	0.966736	0.0107931	0.0121948	0.0102758	1340	129	147	162	0.945481	0.0184289	0.0196794	0.0164109	3	(127, 129, 130)	('K', 'N', 'N')	L	G	K	L	N	N
S129N-A127K-L130T	CGCGGCGAACTCGGCAAACTGAACACCAGCGTGG	2599.15	1669.58	92.8019	59.6292	2.47483	1.587	0.0809951	0.0493115	2134.37	76.2155	28.0044	2.03091	0.0651533	31.1713	770	50	75	359	0.861834	0.0202488	0.0334066	0.0845104	740	86	156	186	0.872199	0.0312556	0.0566961	0.0398498	595	33	45	48	0.965769	0.00994868	0.0135664	0.0107156	475	3	38	12	0.980311	0.00125358	0.0148799	0.00355566	3	(127, 129, 130)	('K', 'N', 'T')	L	G	K	L	N	T
S129N-A127K-L130S	CGCGGCGAACTCGGCAAACTGAACAGCAGCGTGG	1872.43	1020.5	141.121	64.7032	1.78074	0.967048	0.127145	0.0541578	1446.47	102.912	14.0553	1.37389	0.0906515	15.1558	1166	116	127	348	0.87557	0.0315172	0.0379519	0.054961	1276	189	135	200	0.903516	0.041266	0.0294757	0.0257421	669	93	94	89	0.934392	0.0241258	0.0243852	0.0170967	1103	164	87	26	0.953785	0.0287131	0.0142739	0.00322788	3	(127, 129, 130)	('K', 'N', 'S')	L	G	K	L	N	S
S129N-A127K-L130M	CGCGGCGAACTCGGCAAACTGAACATGAGCGTGG	1206.66	1441.03	117.403	165.541	1.14485	1.3687	0.104492	0.150469	1323.84	141.472	9.35763	1.25677	0.12748	9.85856	1292	61	83	238	0.924734	0.0157972	0.0236412	0.0358273	1173	172	168	278	0.883036	0.0399258	0.0389973	0.0380412	1174	70	112	134	0.957403	0.0106028	0.0169644	0.0150297	1041	111	145	154	0.93523	0.0201907	0.0247162	0.0198635	3	(127, 129, 130)	('K', 'N', 'M')	L	G	K	L	N	M
S129N-A127K-L130I	CGCGGCGAACTCGGCAAACTGAACATTAGCGTGG	2141.79	891.012	144.645	131.887	2.038	0.843373	0.130511	0.118325	1516.4	138.266	10.9673	1.44069	0.124418	11.5794	1359	175	333	374	0.831956	0.0387629	0.0811266	0.0481543	1760	221	202	210	0.912577	0.0353341	0.0322963	0.0197927	1122	170	248	118	0.922798	0.0259692	0.0378844	0.013348	1231	214	222	100	0.925003	0.0325581	0.0316508	0.0107883	3	(127, 129, 130)	('K', 'N', 'I')	L	G	K	L	N	I
S129N-A127K-L130Q	CGCGGCGAACTCGGCAAACTGAACCAGAGCGTGG	1220.89	890.355	76.9695	95.21	1.15844	0.842746	0.0658734	0.0832951	1055.62	86.0897	12.2619	1.00059	0.0745843	13.4156	1441	143	141	239	0.901121	0.0323558	0.0350894	0.031434	1499	134	189	167	0.920223	0.0253654	0.0357765	0.0186353	1384	68	179	43	0.963929	0.00879656	0.0231556	0.00411905	1436	149	190	71	0.949477	0.019947	0.0238358	0.00673995	3	(127, 129, 130)	('K', 'N', 'Q')	L	G	K	L	N	Q
S129N-A127K-L130H	CGCGGCGAACTCGGCAAACTGAACCATAGCGTGG	2195.25	2345.58	87.1279	89.2154	2.08906	2.23265	0.0755759	0.0775696	2270.41	88.1717	25.7499	2.16085	0.0765728	28.2196	1632	158	215	581	0.860339	0.0301373	0.0451051	0.0644182	1760	181	400	739	0.848814	0.0269168	0.0594847	0.0647848	1596	100	141	104	0.964312	0.0112222	0.0158234	0.00864247	1849	190	144	113	0.957528	0.0199218	0.0141489	0.00840159	3	(127, 129, 130)	('K', 'N', 'H')	L	G	K	L	N	H
S129N-A127K-L130P	CGCGGCGAACTCGGCAAACTGAACCCGAGCGTGG	357.009	2213.05	68.8197	168.044	0.333342	2.10606	0.0580895	0.15286	1285.03	118.432	10.8504	1.2197	0.105475	11.5639	1159	140	79	14	0.931643	0.0407185	0.0252715	0.00236688	1339	170	101	639	0.870206	0.0340671	0.0202399	0.0754869	1165	49	166	14	0.965316	0.0075411	0.0255474	0.00159548	1054	196	132	162	0.922952	0.0347501	0.021931	0.0203668	3	(127, 129, 130)	('K', 'N', 'P')	L	G	K	L	N	P
S129N-A127K-L130R	CGCGGCGAACTCGGCAAACTGAACCGCAGCGTGG	776.862	610.069	145.887	120.39	0.734347	0.575042	0.131697	0.107345	693.465	133.139	5.20859	0.654694	0.119521	5.47764	945	114	99	66	0.909067	0.0396795	0.0378998	0.0133534	1371	167	113	102	0.928938	0.0348908	0.0236087	0.0125626	965	127	152	130	0.932637	0.0227973	0.027285	0.0172802	1202	125	144	108	0.946355	0.019926	0.0215109	0.0122079	3	(127, 129, 130)	('K', 'N', 'R')	L	G	K	L	N	R
A127K-S129N	CGCGGCGAACTCGGCAAACTGAACCTCAGCGTGG	1277.54	1079.7	132.766	121.484	1.21255	1.02359	0.119165	0.10839	1178.62	127.125	9.27137	1.11807	0.113777	9.82684	4023	297	418	695	0.905473	0.0241868	0.0374403	0.0328998	3985	476	674	516	0.898859	0.0331067	0.0468779	0.0211564	2999	265	346	393	0.947092	0.0155438	0.0202949	0.0170698	3358	313	352	327	0.9499	0.0179268	0.0188924	0.0132805	2	(127, 129)	('K', 'N')	L	G	K	L	N	L
S129N-A127K-L130L	CGCGGCGAACTCGGCAAACTGAACCTGAGCGTGG	966.105	1098.9	114.456	86.8743	0.915095	1.04193	0.101677	0.0753337	1032.5	100.665	10.2568	0.978513	0.0885055	11.056	1355	114	205	103	0.903639	0.0275079	0.0544061	0.0144469	1729	254	98	359	0.908663	0.0411611	0.015881	0.034295	1322	160	91	155	0.951122	0.0213806	0.0121602	0.0153376	1880	163	172	101	0.959116	0.0168369	0.016649	0.00739781	3	(127, 129, 130)	('K', 'N', 'L')	L	G	K	L	N	L
S129N-A127K-L130E	CGCGGCGAACTCGGCAAACTGAACGAAAGCGTGG	387.841	1514.92	69.1728	167.046	0.36279	1.43928	0.0584268	0.151906	951.383	118.109	8.0551	0.901034	0.105167	8.56769	1245	119	116	1	0.932982	0.0322662	0.0345939	0.000157611	1021	210	161	255	0.863973	0.0547947	0.0420093	0.0392232	1004	73	57	48	0.970285	0.0131034	0.0102314	0.00638009	1079	115	139	166	0.936234	0.0202033	0.0228836	0.0206795	3	(127, 129, 130)	('K', 'N', 'E')	L	G	K	L	N	E
S129N-A127K-L130D	CGCGGCGAACTCGGCAAACTGAACGATAGCGTGG	1918.02	1791.98	102.998	108.865	1.82427	1.70389	0.0907335	0.0963374	1855	105.932	17.5113	1.76408	0.0935355	18.8601	1354	243	190	399	0.845482	0.0549021	0.0472147	0.0524012	1801	292	229	609	0.869061	0.0434475	0.0340736	0.0534175	1218	109	109	110	0.95633	0.0158958	0.0158958	0.0118788	1694	168	134	150	0.95438	0.0191636	0.0143238	0.012133	3	(127, 129, 130)	('K', 'N', 'D')	L	G	K	L	N	D
S129N-A127K-L130A	CGCGGCGAACTCGGCAAACTGAACGCGAGCGTGG	1175.87	1368.08	152.809	106.884	1.11545	1.29902	0.138309	0.0944452	1271.97	129.847	9.79598	1.20723	0.116377	10.3735	1584	166	274	167	0.885794	0.0335879	0.0609769	0.0196416	1477	216	216	320	0.885293	0.0399214	0.0399214	0.0348647	1093	201	159	164	0.924375	0.0315732	0.0249758	0.0190762	1450	170	90	132	0.953667	0.022638	0.011231	0.0124644	3	(127, 129, 130)	('K', 'N', 'A')	L	G	K	L	N	A
S129N-A127K-L130G	CGCGGCGAACTCGGCAAACTGAACGGCAGCGTGG	1083.46	1138.51	145.515	138.036	1.02718	1.07976	0.131342	0.124199	1110.99	141.776	7.83623	1.05347	0.12777	8.24505	1727	165	80	298	0.918025	0.0317353	0.0169235	0.0333166	1360	231	299	153	0.87672	0.0459176	0.0594344	0.0179284	1319	172	114	216	0.940914	0.0227892	0.0151045	0.0211923	1758	198	185	211	0.943394	0.021513	0.0188362	0.0162564	3	(127, 129, 130)	('K', 'N', 'G')	L	G	K	L	N	G
S129N-A127K-L130V	CGCGGCGAACTCGGCAAACTGAACGTGAGCGTGG	1574.5	1639.73	67.8314	240.954	1.49618	1.55848	0.0571456	0.222497	1607.11	154.393	10.4092	1.52733	0.139821	10.9234	1398	89	49	392	0.912444	0.0210178	0.0127272	0.0538106	1187	172	318	249	0.85806	0.038339	0.0708825	0.0327186	1279	197	81	48	0.95645	0.0273623	0.0112505	0.00493689	1207	194	122	328	0.916812	0.0298357	0.0175825	0.0357697	3	(127, 129, 130)	('K', 'N', 'V')	L	G	K	L	N	V
S129N-A127K-L130Y	CGCGGCGAACTCGGCAAACTGAACTATAGCGTGG	1855.96	1694.41	128.634	173.25	1.765	1.61071	0.115219	0.157832	1775.18	150.942	11.7607	1.68785	0.136525	12.3629	1586	118	115	502	0.89099	0.0239855	0.0257102	0.0593139	1313	88	245	354	0.887145	0.018334	0.0510436	0.0434773	1353	109	111	187	0.953098	0.0142614	0.014523	0.0181176	1781	132	227	293	0.940903	0.0141194	0.0227538	0.0222237	3	(127, 129, 130)	('K', 'N', 'Y')	L	G	K	L	N	Y
S129N-A127K-L130C	CGCGGCGAACTCGGCAAACTGAACTGCAGCGTGG	795.676	878.359	135.923	120.704	0.752317	0.831288	0.12218	0.107645	837.018	128.314	6.52322	0.791803	0.114913	6.89047	1359	56	78	145	0.943226	0.0140631	0.0215441	0.0211664	1503	57	204	153	0.932792	0.010908	0.0390393	0.0172602	1214	236	181	143	0.925926	0.0334322	0.0256408	0.0150008	1481	174	163	138	0.945136	0.0224828	0.0197367	0.0126441	3	(127, 129, 130)	('K', 'N', 'C')	L	G	K	L	N	C
S129N-A127K-L130W	CGCGGCGAACTCGGCAAACTGAACTGGAGCGTGG	1391.6	2150.91	164.752	143.522	1.32149	2.04672	0.149716	0.129439	1771.26	154.137	11.4914	1.6841	0.139577	12.0657	1504	139	101	334	0.903447	0.0302111	0.0241443	0.0421973	1402	135	290	531	0.860349	0.025545	0.0548744	0.0592312	1228	233	158	219	0.922793	0.0325205	0.0220525	0.0226344	1639	152	181	208	0.945224	0.0177484	0.0198053	0.0172222	3	(127, 129, 130)	('K', 'N', 'W')	L	G	K	L	N	W
S129N-A127K-L130F	CGCGGCGAACTCGGCAAACTGAACTTTAGCGTGG	821.903	862.025	133.739	134.085	0.777367	0.815688	0.120095	0.120425	841.964	133.912	6.28743	0.796527	0.12026	6.62338	1116	152	176	47	0.892141	0.0439653	0.0559912	0.00790224	1492	61	180	161	0.935084	0.0117885	0.0347856	0.0183416	1032	159	150	121	0.933063	0.0267008	0.0251894	0.0150465	1267	159	106	154	0.944525	0.0239991	0.014993	0.0164826	3	(127, 129, 130)	('K', 'N', 'F')	L	G	K	L	N	F
A127K-S129T	CGCGGCGAACTCGGCAAACTGACCCTCAGCGTGG	1936.14	1290.71	134.127	110.743	1.84158	1.22513	0.120465	0.0981311	1613.42	122.435	13.1778	1.53336	0.109298	14.0291	1601	64	295	415	0.875419	0.012662	0.0641925	0.0477261	1730	147	180	384	0.910224	0.0238487	0.0292025	0.036725	1560	150	129	229	0.9493	0.0169537	0.0145802	0.0191661	1491	189	82	147	0.95215	0.0244371	0.00993547	0.0134776	2	(127, 129)	('K', 'T')	L	G	K	L	T	L
A127K-L130K	CGCGGCGAACTCGGCAAACTGAGCAAAAGCGTGG	2666.14	2199.73	144.473	270.571	2.53882	2.09334	0.130347	0.250784	2432.93	207.522	11.7238	2.31608	0.190565	12.1537	1067	130	263	426	0.815564	0.0359529	0.0799995	0.0684835	1378	72	171	602	0.882001	0.0142101	0.033749	0.0700399	914	277	73	144	0.915086	0.0515099	0.0135748	0.0198289	1260	276	341	327	0.882644	0.0391458	0.0453228	0.0328875	2	(127, 130)	('K', 'K')	L	G	K	L	S	K
A127K-L130N	CGCGGCGAACTCGGCAAACTGAGCAACAGCGTGG	2376.37	2179.44	139.706	145.572	2.26205	2.07396	0.125794	0.131396	2277.9	142.639	15.9697	2.16801	0.128595	16.8592	809	125	187	277	0.819734	0.0458281	0.0754057	0.0590319	724	125	207	251	0.830278	0.0442018	0.0731982	0.0523224	895	143	176	95	0.925241	0.0274576	0.033794	0.0135075	1019	113	206	98	0.930564	0.0208935	0.0356933	0.0128489	2	(127, 130)	('K', 'N')	L	G	K	L	S	N
A127K-L130T	CGCGGCGAACTCGGCAAACTGAGCACCAGCGTGG	356.674	2178.18	53.6344	86.089	0.333022	2.07276	0.0435858	0.0745836	1267.43	69.8617	18.1419	1.20289	0.0590847	20.3587	651	137	53	0	0.902085	0.0686885	0.0292267	0	761	77	111	322	0.867236	0.0270575	0.039005	0.0667018	899	102	81	4	0.963001	0.0202937	0.0161156	0.000589315	700	201	20	45	0.93215	0.0541932	0.00505318	0.00860337	2	(127, 130)	('K', 'T')	L	G	K	L	S	T
A127K-L130S	CGCGGCGAACTCGGCAAACTGAGCAGCAGCGTGG	1026.55	2704.49	78.0474	84.7017	0.972828	2.57545	0.0669029	0.0732585	1865.52	81.3745	22.9251	1.77414	0.0700807	25.3156	1060	173	152	101	0.880159	0.0519755	0.0502269	0.0176384	876	126	255	428	0.817713	0.0362671	0.0733977	0.0726222	984	67	151	21	0.957777	0.0121127	0.0272987	0.00281131	895	118	90	40	0.950398	0.0253703	0.0181331	0.00609833	2	(127, 130)	('K', 'S')	L	G	K	L	S	S
A127K-L130M	CGCGGCGAACTCGGCAAACTGAGCATGAGCGTGG	582.826	1135.73	73.3853	92.6303	0.549022	1.0771	0.0624502	0.0808312	859.276	83.0078	10.3518	0.813062	0.0716407	11.3492	1755	219	127	94	0.921477	0.0416053	0.0265368	0.0103805	2163	301	214	409	0.9027	0.0387346	0.0275389	0.031027	1864	95	161	81	0.969476	0.00917719	0.0155529	0.00579423	2167	176	170	145	0.960674	0.0157976	0.0142992	0.00922898	2	(127, 130)	('K', 'M')	L	G	K	L	S	M
A127K-L130I	CGCGGCGAACTCGGCAAACTGAGCATTAGCGTGG	566.385	927.775	74.4444	78.4602	0.533319	0.878486	0.0634617	0.0672972	747.08	76.4523	9.77185	0.705903	0.0653794	10.797	1340	75	143	36	0.936005	0.0189553	0.0397509	0.00528882	1391	59	216	140	0.926564	0.0121184	0.0443657	0.0169514	1413	48	42	100	0.978891	0.0061763	0.00540426	0.00952823	1239	134	74	65	0.960835	0.0210399	0.0108882	0.00723701	2	(127, 130)	('K', 'I')	L	G	K	L	S	I
A127K-L130Q	CGCGGCGAACTCGGCAAACTGAGCCAGAGCGTGG	478.914	1798.35	119.981	118.161	0.449775	1.70998	0.106955	0.105215	1138.63	119.071	9.56261	1.07988	0.106085	10.1793	1092	258	63	45	0.895165	0.076524	0.0205522	0.00775847	966	132	237	256	0.857664	0.0361376	0.0648834	0.0413151	1117	97	116	127	0.951425	0.0153457	0.0183516	0.014878	1291	137	121	124	0.949614	0.0204034	0.016887	0.0130952	2	(127, 130)	('K', 'Q')	L	G	K	L	S	Q
A127K-L130H	CGCGGCGAACTCGGCAAACTGAGCCATAGCGTGG	1814.43	1516.57	130.525	125.046	1.72534	1.44085	0.117025	0.111792	1665.5	127.786	13.0336	1.5831	0.114408	13.8372	1358	115	301	287	0.859626	0.0263393	0.0758253	0.0382098	1317	96	251	293	0.891517	0.0200383	0.0523917	0.0360529	1469	126	136	201	0.95062	0.0151443	0.0163463	0.0178896	1521	220	168	149	0.939578	0.0275161	0.0196906	0.0132147	2	(127, 130)	('K', 'H')	L	G	K	L	S	H
A127K-L130P	CGCGGCGAACTCGGCAAACTGAGCCCGAGCGTGG	1264.93	1605.93	109.896	161.917	1.20051	1.5262	0.0973221	0.147008	1435.43	135.907	10.5619	1.36335	0.122165	11.1599	1275	178	135	218	0.886045	0.0447572	0.0373351	0.0318629	1098	137	114	332	0.888533	0.0341851	0.028446	0.0488358	1211	103	132	114	0.953298	0.0150597	0.0192998	0.0123427	1250	136	96	206	0.943164	0.0207767	0.0137434	0.0223158	2	(127, 130)	('K', 'P')	L	G	K	L	S	P
A127K-L130R	CGCGGCGAACTCGGCAAACTGAGCCGCAGCGTGG	1125.72	1693.12	78.1672	153.234	1.06754	1.60948	0.0670174	0.138714	1409.42	115.7	12.1816	1.33851	0.102866	13.0122	1359	176	217	142	0.883096	0.0413808	0.0561159	0.0194071	1456	94	265	396	0.88852	0.017688	0.0498651	0.0439269	1459	347	146	50	0.936791	0.041382	0.0174115	0.00441548	1553	325	173	211	0.923349	0.0391236	0.0195159	0.0180113	2	(127, 130)	('K', 'R')	L	G	K	L	S	R
A127K	CGCGGCGAACTCGGCAAACTGAGCCTCAGCGTGG	1516.57	1444.43	99.9988	120.753	1.44085	1.37195	0.087869	0.107691	1480.5	110.376	13.4133	1.4064	0.0977801	14.3833	28289	2356	3092	6222	0.892945	0.0269079	0.0388405	0.0413066	28472	3406	3951	6816	0.89032	0.0328411	0.0380961	0.0387424	25580	3174	2367	2097	0.951015	0.0219174	0.0163448	0.0107227	26026	3690	2683	2462	0.941755	0.0270345	0.0184204	0.0127905	1	(127,)	('K',)	L	G	K	L	S	L
A127K-L130L	CGCGGCGAACTCGGCAAACTGAGCCTGAGCGTGG	1664.93	1557.93	102.161	63.075	1.58255	1.48036	0.0899336	0.0526027	1611.43	82.6178	19.5047	1.53146	0.0712682	21.4886	1641	144	229	381	0.880191	0.0279465	0.0488812	0.042981	1569	104	243	400	0.897234	0.0183384	0.0428484	0.0415788	1861	149	104	193	0.961988	0.0143055	0.00998508	0.0137215	1749	162	158	36	0.962604	0.0180524	0.0164992	0.00284465	2	(127, 130)	('K', 'L')	L	G	K	L	S	L
A127K-L130E	CGCGGCGAACTCGGCAAACTGAGCGAAAGCGTGG	1230.49	1371.22	90.0834	87.9711	1.16761	1.30202	0.0783986	0.0763812	1300.85	89.0272	14.6118	1.23482	0.0773899	15.9558	1620	175	246	213	0.887178	0.0346761	0.0536128	0.0245334	1559	89	214	342	0.909252	0.0160056	0.0384855	0.0362571	1445	143	96	112	0.960264	0.0176504	0.0118492	0.0102367	1500	169	93	97	0.957983	0.0218532	0.0112693	0.0088942	2	(127, 130)	('K', 'E')	L	G	K	L	S	E
A127K-L130D	CGCGGCGAACTCGGCAAACTGAGCGATAGCGTGG	2055.8	1731.68	167.532	122.005	1.95587	1.6463	0.15237	0.108887	1893.74	144.768	13.0812	1.80109	0.130629	13.7878	788	129	117	252	0.843469	0.0499608	0.0498387	0.0567317	619	160	133	170	0.836206	0.0666481	0.0554012	0.0417446	814	122	62	168	0.934256	0.0260074	0.0132169	0.0265198	915	93	64	101	0.952655	0.0196046	0.0126427	0.0150975	2	(127, 130)	('K', 'D')	L	G	K	L	S	D
A127K-L130A	CGCGGCGAACTCGGCAAACTGAGCGCGAGCGTGG	1609.95	1127.83	106.337	133.672	1.53004	1.06956	0.0939224	0.12003	1368.89	120.004	11.407	1.2998	0.106976	12.1503	1555	62	140	389	0.906726	0.0130808	0.0324871	0.0477065	1211	158	221	161	0.892324	0.0358989	0.050213	0.0215642	1251	189	124	111	0.944577	0.0265056	0.0173899	0.0115272	1371	139	171	147	0.943764	0.0193732	0.0223341	0.0145282	2	(127, 130)	('K', 'A')	L	G	K	L	S	A
A127K-L130G	CGCGGCGAACTCGGCAAACTGAGCGGCAGCGTGG	2196.42	1910.05	124.652	164.922	2.09018	1.81667	0.111415	0.149878	2053.23	144.787	14.1811	1.95342	0.130647	14.952	767	42	155	236	0.858407	0.0170076	0.0690347	0.0555511	662	158	147	210	0.833523	0.0613426	0.0570719	0.0480627	798	104	70	101	0.945263	0.0228812	0.0154008	0.0164548	753	114	216	70	0.910394	0.0279062	0.049549	0.0121507	2	(127, 130)	('K', 'G')	L	G	K	L	S	G
A127K-L130V	CGCGGCGAACTCGGCAAACTGAGCGTGAGCGTGG	1434.92	1912.38	120.081	177.142	1.36286	1.81889	0.10705	0.161549	1673.65	148.612	11.2619	1.59088	0.134299	11.8457	1289	217	144	264	0.870742	0.0530388	0.0387112	0.0375079	1045	244	261	314	0.83082	0.0598171	0.0639847	0.0453784	1200	141	103	144	0.948523	0.0207005	0.0151216	0.0156549	1675	193	156	303	0.937232	0.0218651	0.0165617	0.0243413	2	(127, 130)	('K', 'V')	L	G	K	L	S	V
A127K-L130Y	CGCGGCGAACTCGGCAAACTGAGCTATAGCGTGG	1580.87	1919.06	74.335	97.977	1.50226	1.82527	0.0633572	0.0859379	1749.96	86.156	20.3116	1.66377	0.0746476	22.2883	1477	166	191	328	0.878091	0.0357079	0.0451887	0.0410124	1208	190	360	322	0.841153	0.040795	0.0772958	0.0407561	1013	124	74	47	0.959062	0.0218049	0.0130126	0.00612006	1137	198	105	73	0.941621	0.0332003	0.0164988	0.00867975	2	(127, 130)	('K', 'Y')	L	G	K	L	S	Y
A127K-L130C	CGCGGCGAACTCGGCAAACTGAGCTGCAGCGTGG	1404.31	1793.89	113.053	118.097	1.33363	1.70572	0.100338	0.105155	1599.1	115.575	13.836	1.51967	0.102746	14.7906	528	66	139	50	0.854766	0.0386594	0.0895501	0.0170242	835	40	195	221	0.881142	0.0130156	0.0634511	0.0423917	528	77	140	16	0.925496	0.0250684	0.0455789	0.00385727	859	98	89	79	0.947005	0.0218749	0.0186164	0.0125042	2	(127, 130)	('K', 'C')	L	G	K	L	S	C
A127K-L130W	CGCGGCGAACTCGGCAAACTGAGCTGGAGCGTGG	1190.05	1653.69	113.43	112.132	1.12899	1.57181	0.100697	0.0994576	1421.87	112.781	12.6073	1.3504	0.100078	13.4935	1327	169	213	156	0.881304	0.0406105	0.0562953	0.0217902	1367	170	262	355	0.873629	0.0335006	0.0516304	0.0412398	1345	148	121	144	0.950686	0.0194299	0.0158853	0.013999	1694	110	117	167	0.961164	0.0126368	0.0125955	0.0136041	2	(127, 130)	('K', 'W')	L	G	K	L	S	W
A127K-L130F	CGCGGCGAACTCGGCAAACTGAGCTTTAGCGTGG	977.122	1151.18	63.1878	60.5013	0.925618	1.09186	0.0527104	0.0501446	1064.15	61.8446	17.2068	1.00874	0.0514275	19.6148	1328	197	162	132	0.890372	0.04779	0.0432241	0.0186136	1373	215	166	246	0.894347	0.0431837	0.0333418	0.0291273	1481	125	102	47	0.96821	0.0151782	0.0123854	0.00422603	1537	174	43	60	0.967273	0.022171	0.00513441	0.0054212	2	(127, 130)	('K', 'F')	L	G	K	L	S	F
A127K-S129M	CGCGGCGAACTCGGCAAACTGATGCTCAGCGTGG	1733.2	696.237	144.211	129.726	1.64776	0.657342	0.130096	0.116261	1214.72	136.968	8.86861	1.15255	0.123179	9.35671	1196	222	149	315	0.853145	0.0572983	0.0422976	0.047259	1378	308	205	69	0.889763	0.0613227	0.0408154	0.00809848	1213	184	66	211	0.941438	0.0265243	0.00951415	0.0225234	1430	146	60	188	0.954647	0.0197342	0.00759985	0.0180191	2	(127, 129)	('K', 'M')	L	G	K	L	M	L
A127K-S129I	CGCGGCGAACTCGGCAAACTGATTCTCAGCGTGG	1820.93	762.044	125.813	175.729	1.73155	0.720195	0.112524	0.1602	1291.49	150.771	8.56587	1.22587	0.136362	8.98981	874	124	207	181	0.840941	0.0431691	0.0792615	0.0366282	1264	279	254	40	0.880455	0.0599252	0.0545555	0.00506465	1029	123	116	122	0.943889	0.0209559	0.0197633	0.0153917	935	175	101	160	0.923396	0.0349925	0.0189254	0.0226864	2	(127, 129)	('K', 'I')	L	G	K	L	I	L
A127K-S129Q	CGCGGCGAACTCGGCAAACTGCAGCTCAGCGTGG	1685.94	2722.55	134.965	247.459	1.60262	2.59269	0.121265	0.22871	2204.25	191.212	11.5278	2.09766	0.174987	11.9875	1395	129	214	318	0.87531	0.029287	0.0534367	0.041966	1054	225	305	532	0.802052	0.0527946	0.0715661	0.0735873	1237	75	84	193	0.956633	0.0107729	0.0120656	0.0205283	1248	143	121	354	0.923941	0.0214352	0.0169966	0.0376272	2	(127, 129)	('K', 'Q')	L	G	K	L	Q	L
A127K-S129H	CGCGGCGAACTCGGCAAACTGCATCTCAGCGTGG	1895.44	1570.08	123.112	72.4992	1.80271	1.49195	0.109945	0.0616038	1732.76	97.8058	17.7163	1.64733	0.0857744	19.2054	1562	105	141	489	0.888029	0.021599	0.0319009	0.0584707	1431	225	299	328	0.866119	0.0419919	0.0558026	0.0360862	1390	147	112	178	0.950371	0.0186677	0.014223	0.0167386	1713	168	225	31	0.954766	0.0189588	0.0237941	0.00248067	2	(127, 129)	('K', 'H')	L	G	K	L	H	L
A127K-S129P	CGCGGCGAACTCGGCAAACTGCCGCTCAGCGTGG	367.375	1610.27	84.8021	121.812	0.343243	1.53034	0.0733545	0.108703	988.821	103.307	9.57168	0.936792	0.0910286	10.2912	1290	72	115	1	0.947118	0.0191269	0.0336008	0.000154418	1217	57	201	317	0.898701	0.0129791	0.0457684	0.0425513	1371	137	100	90	0.960489	0.0178267	0.0130122	0.00867197	1520	151	72	180	0.955929	0.0192274	0.00859135	0.0162526	2	(127, 129)	('K', 'P')	L	G	K	L	P	L
A127K-S129R	CGCGGCGAACTCGGCAAACTGCGCCTCAGCGTGG	1556.05	788.234	156.318	338.349	1.47856	0.745209	0.14166	0.31552	1172.14	247.334	4.73912	1.11188	0.22859	4.8641	1661	60	52	461	0.922593	0.0120584	0.0114943	0.0538547	1420	111	353	9	0.907516	0.0218743	0.0695642	0.00104553	1360	260	119	245	0.928904	0.0329838	0.0150964	0.0230154	954	244	79	409	0.885701	0.0458659	0.013916	0.0545168	2	(127, 129)	('K', 'R')	L	G	K	L	R	L
A127K-S129L	CGCGGCGAACTCGGCAAACTGCTGCTCAGCGTGG	1688.2	1641.38	122.689	123.39	1.60478	1.56005	0.109541	0.11021	1664.79	123.039	13.5306	1.58242	0.109875	14.402	1011	96	105	264	0.884479	0.0303882	0.0365564	0.0485762	916	122	234	199	0.862568	0.0354244	0.0679452	0.0340628	1092	145	80	141	0.946944	0.0233542	0.0128851	0.0168167	1257	75	79	147	0.960804	0.011607	0.0114571	0.0161319	2	(127, 129)	('K', 'L')	L	G	K	L	L	L
A127K-S129E	CGCGGCGAACTCGGCAAACTGGAACTCAGCGTGG	642.454	2040.06	126.014	122.647	0.605973	1.94084	0.112717	0.109501	1341.26	124.331	10.7878	1.27341	0.111109	11.4609	1689	196	102	125	0.924568	0.0388206	0.0222202	0.0143914	1578	258	321	564	0.848818	0.042793	0.0532425	0.0551462	1227	72	144	147	0.953131	0.0103881	0.0207762	0.0157053	1509	125	167	147	0.950791	0.0159466	0.0199645	0.0132979	2	(127, 129)	('K', 'E')	L	G	K	L	E	L
A127K-S129D	CGCGGCGAACTCGGCAAACTGGATCTCAGCGTGG	883.798	1054.16	84.2988	98.1271	0.836483	0.999202	0.0728737	0.0860813	968.981	91.2129	10.6233	0.917843	0.0794775	11.5485	1178	52	111	116	0.930942	0.0148689	0.034909	0.0192805	1034	77	171	129	0.911881	0.0209389	0.0465007	0.0206793	1225	114	96	77	0.96109	0.0166122	0.0139892	0.00830881	984	278	57	70	0.927294	0.053043	0.0101916	0.00947085	2	(127, 129)	('K', 'D')	L	G	K	L	D	L
A127K-S129A	CGCGGCGAACTCGGCAAACTGGCGCTCAGCGTGG	1335.27	1488.14	110.561	151.74	1.26769	1.41369	0.0979571	0.137287	1411.7	131.15	10.764	1.34069	0.117622	11.3983	1352	110	80	291	0.910535	0.0268046	0.0214411	0.0412188	1584	216	169	430	0.889449	0.0373994	0.0292616	0.0438898	1349	108	135	134	0.955001	0.0142007	0.0177509	0.0130472	1450	143	182	193	0.940829	0.0187862	0.0224058	0.0179791	2	(127, 129)	('K', 'A')	L	G	K	L	A	L
A127K-S129G	CGCGGCGAACTCGGCAAACTGGGCCTCAGCGTGG	796.071	1514.87	172.085	132.877	0.752694	1.43923	0.156719	0.119271	1155.47	152.481	7.57781	1.09596	0.137995	7.94203	1293	68	173	69	0.922937	0.0175622	0.0491425	0.0103587	1250	120	205	300	0.889841	0.0263408	0.0449988	0.0388197	973	129	138	183	0.928647	0.0228677	0.0244631	0.024022	1270	148	50	173	0.951817	0.0224581	0.00710995	0.0186151	2	(127, 129)	('K', 'G')	L	G	K	L	G	L
A127K-S129V	CGCGGCGAACTCGGCAAACTGGTGCTCAGCGTGG	1311.32	856.824	83.3237	184.512	1.24481	0.810721	0.0719424	0.168588	1084.07	133.918	8.09507	1.02777	0.120265	8.54585	1254	138	212	172	0.880325	0.0350527	0.0592269	0.0253955	1331	128	207	112	0.914993	0.0271328	0.0438789	0.0139954	1198	202	38	92	0.954407	0.0298898	0.00562283	0.0100806	1158	154	103	223	0.933314	0.0251305	0.0157508	0.0258043	2	(127, 129)	('K', 'V')	L	G	K	L	V	L
A127K-S129Y	CGCGGCGAACTCGGCAAACTGTATCTCAGCGTGG	1956.08	831.538	129.315	148.693	1.86063	0.786569	0.115869	0.134377	1393.81	139.004	10.0271	1.3236	0.125123	10.5783	1004	164	146	300	0.847588	0.0500948	0.0490503	0.0532666	1198	202	115	141	0.90663	0.0471379	0.0268359	0.0193964	827	71	30	131	0.957423	0.0152669	0.00645082	0.0208588	825	50	130	98	0.944088	0.0115848	0.028226	0.016101	2	(127, 129)	('K', 'Y')	L	G	K	L	Y	L
A127K-S129C	CGCGGCGAACTCGGCAAACTGTGCCTCAGCGTGG	1335.39	2135.82	155.327	138.331	1.26781	2.0323	0.140713	0.124481	1735.61	146.829	11.8206	1.65005	0.132597	12.4441	1019	153	93	200	0.883449	0.047995	0.0320869	0.0364687	939	105	311	283	0.839355	0.0289411	0.0857207	0.0459828	801	196	102	128	0.916524	0.0416546	0.0216774	0.0201438	937	260	182	76	0.905239	0.0508579	0.0333612	0.0105416	2	(127, 129)	('K', 'C')	L	G	K	L	C	L
A127K-S129W	CGCGGCGAACTCGGCAAACTGTGGCTCAGCGTGG	1621.72	1686.67	128.863	152.326	1.54128	1.60331	0.115437	0.137847	1654.19	140.594	11.7657	1.57229	0.126642	12.4153	1273	33	164	288	0.902339	0.00846355	0.0462618	0.0429355	1315	203	156	415	0.876005	0.0416986	0.0320443	0.0502525	1183	130	155	138	0.942694	0.0192408	0.022941	0.0151246	1286	162	133	181	0.938672	0.0239414	0.0184192	0.0189679	2	(127, 129)	('K', 'W')	L	G	K	L	W	L
A127K-S129F	CGCGGCGAACTCGGCAAACTGTTTCTCAGCGTGG	1757.74	764.863	96.7944	127.807	1.67119	0.722887	0.0848084	0.114429	1261.3	112.301	11.2315	1.19704	0.0996186	12.0162	1189	40	354	173	0.861135	0.0104821	0.102031	0.0263523	1480	120	117	167	0.934677	0.0233683	0.022784	0.019171	1187	92	100	98	0.960247	0.0138234	0.0150254	0.0109038	1107	168	38	143	0.947161	0.0291036	0.00616889	0.0175663	2	(127, 129)	('K', 'F')	L	G	K	L	F	L
S129N-A127K-L128E	CGCGGCGAACTCGGCAAAGAAAACCTCAGCGTGG	1581.17	986.097	192.901	76.4535	1.50255	0.93419	0.176601	0.0653806	1283.63	134.677	9.53119	1.21837	0.120991	10.07	917	44	157	175	0.888389	0.0154235	0.0605301	0.0356578	839	210	156	82	0.867846	0.06698	0.0497566	0.0154178	697	81	66	171	0.93204	0.0201179	0.0163923	0.0314498	788	101	61	33	0.955428	0.0247944	0.0140329	0.00574453	3	(127, 128, 129)	('K', 'E', 'N')	L	G	K	E	N	L
A127K-L128E	CGCGGCGAACTCGGCAAAGAAAGCCTCAGCGTGG	1119.5	1593.72	91.8739	125.223	1.06161	1.51454	0.0801087	0.111961	1356.61	108.549	12.4977	1.28807	0.096035	13.4125	1238	55	182	136	0.911009	0.0146441	0.053298	0.0210486	1280	207	147	377	0.878105	0.0437877	0.0310956	0.0470118	1161	138	80	91	0.956338	0.0211132	0.0122395	0.0103096	1191	131	79	138	0.951031	0.0211795	0.011969	0.0158209	2	(127, 128)	('K', 'E')	L	G	K	E	S	L
S129N-A127K-L128D	CGCGGCGAACTCGGCAAAGATAACCTCAGCGTGG	1806.16	1880.92	81.6233	69.9079	1.71744	1.78885	0.0703183	0.0591288	1843.54	75.7656	24.3322	1.75314	0.0647236	27.0867	1351	195	150	386	0.864677	0.0451575	0.0382056	0.0519599	1333	165	143	494	0.878263	0.0335215	0.029052	0.0591631	1348	86	73	95	0.969367	0.0114866	0.00975026	0.00939598	1404	163	63	64	0.962868	0.0226333	0.0081976	0.00630156	3	(127, 128, 129)	('K', 'D', 'N')	L	G	K	D	N	L
A127K-L128D	CGCGGCGAACTCGGCAAAGATAGCCTCAGCGTGG	1775.65	1927.63	144.011	157.948	1.6883	1.83345	0.129905	0.143217	1851.64	150.98	12.2642	1.76088	0.136561	12.8944	1122	251	134	313	0.842358	0.0681828	0.0400356	0.0494232	800	325	272	211	0.782442	0.0980146	0.0820307	0.0375123	970	211	136	131	0.921644	0.0372365	0.0240008	0.0171192	1043	110	69	170	0.9458	0.0201961	0.0118716	0.0221326	2	(127, 128)	('K', 'D')	L	G	K	D	S	L
S129N-A127K-L128A	CGCGGCGAACTCGGCAAAGCGAACCTCAGCGTGG	2509.89	763.656	152.116	192.809	2.38958	0.721735	0.137647	0.176513	1636.77	172.462	9.49059	1.55566	0.15708	9.9036	570	125	163	199	0.789529	0.062647	0.0898501	0.0579735	775	99	166	18	0.901179	0.0354968	0.0595199	0.00380461	835	128	98	135	0.932394	0.0265472	0.0203252	0.0207332	731	152	251	83	0.890036	0.0374709	0.0579843	0.014509	3	(127, 128, 129)	('K', 'A', 'N')	L	G	K	A	N	L
A127K-L128A	CGCGGCGAACTCGGCAAAGCGAGCCTCAGCGTGG	933.594	1354.32	112.104	112.146	0.884044	1.28589	0.0994307	0.0994705	1143.96	112.125	10.2026	1.08497	0.0994506	10.9096	1607	161	208	136	0.90452	0.0327888	0.0465912	0.0160999	1324	153	160	302	0.897378	0.031976	0.033439	0.0372069	1122	133	160	92	0.943591	0.0207748	0.0249923	0.0106414	1305	107	119	117	0.955316	0.0158592	0.0165284	0.0122968	2	(127, 128)	('K', 'A')	L	G	K	A	S	L
S129N-A127K-L128G	CGCGGCGAACTCGGCAAAGGCAACCTCAGCGTGG	774.34	2173.48	97.0854	141.84	0.731939	2.06827	0.0850863	0.127832	1473.91	119.463	12.3378	1.4001	0.106459	13.1515	886	83	102	55	0.915109	0.031018	0.0419254	0.0119477	1025	144	97	468	0.86543	0.03749	0.0252537	0.0718262	780	39	75	62	0.963318	0.00894612	0.0172041	0.0105314	805	85	66	108	0.946794	0.0202413	0.0147282	0.0182369	3	(127, 128, 129)	('K', 'G', 'N')	L	G	K	G	N	L
A127K-L128G	CGCGGCGAACTCGGCAAAGGCAGCCTCAGCGTGG	1524.99	1121.96	140.468	115.712	1.44889	1.06396	0.126522	0.102877	1323.48	128.09	10.3324	1.25642	0.114699	10.9541	1036	191	136	220	0.859393	0.0573275	0.0448961	0.0383829	1005	127	151	153	0.898498	0.0350107	0.0416268	0.024864	925	185	129	120	0.925162	0.0343671	0.0239641	0.0165073	1233	204	158	95	0.935564	0.0313402	0.0227465	0.0103491	2	(127, 128)	('K', 'G')	L	G	K	G	S	L
S129N-A127K-L128V	CGCGGCGAACTCGGCAAAGTGAACCTCAGCGTGG	1567.38	1752.95	62.6358	67.7143	1.48938	1.66662	0.0521832	0.0570337	1660.17	65.175	25.4725	1.578	0.0546084	28.8967	1241	219	96	319	0.87055	0.0555857	0.0267998	0.0470647	1238	172	298	317	0.859396	0.0368168	0.0637873	0.0400001	1155	184	61	38	0.957925	0.0283441	0.00939667	0.00433464	1311	154	82	47	0.960801	0.0228514	0.0114023	0.00494535	3	(127, 128, 129)	('K', 'V', 'N')	L	G	K	V	N	L
A127K-L128V	CGCGGCGAACTCGGCAAAGTGAGCCTCAGCGTGG	1949.64	1625.44	78.165	108.299	1.85448	1.54483	0.0670153	0.0957962	1787.54	93.2318	19.173	1.69965	0.0814057	20.8788	754	47	38	264	0.895856	0.0202051	0.0179675	0.0659711	974	278	136	287	0.844148	0.0742933	0.0363449	0.0452138	1145	72	39	84	0.972672	0.0113603	0.00615348	0.00981432	1011	125	103	79	0.947345	0.0237153	0.0183122	0.010628	2	(127, 128)	('K', 'V')	L	G	K	V	S	L
S129N-A127K-L128Y	CGCGGCGAACTCGGCAAATATAACCTCAGCGTGG	1841.78	1137.31	124.901	131.505	1.75146	1.07861	0.111653	0.117961	1489.54	128.203	11.6186	1.41504	0.114807	12.3253	1051	145	157	282	0.857781	0.0428192	0.0509931	0.0484067	1119	141	169	174	0.897917	0.0348876	0.0418156	0.0253796	1116	61	147	125	0.952361	0.00966856	0.0232997	0.0146713	1253	138	134	138	0.94482	0.0210687	0.0191712	0.0149398	3	(127, 128, 129)	('K', 'Y', 'N')	L	G	K	Y	N	L
A127K-L128Y	CGCGGCGAACTCGGCAAATATAGCCTCAGCGTGG	1406.35	1225.64	120.21	151.141	1.33557	1.16298	0.107173	0.136716	1315.99	135.676	9.69955	1.24928	0.121944	10.2447	1019	66	121	193	0.900475	0.0211027	0.042552	0.0358705	1141	82	84	257	0.920977	0.020409	0.0209068	0.0377073	1089	116	71	141	0.952651	0.0188477	0.0115361	0.0169647	1126	191	104	159	0.932712	0.0320334	0.0163452	0.0189093	2	(127, 128)	('K', 'Y')	L	G	K	Y	S	L
S129N-A127K-L128C	CGCGGCGAACTCGGCAAATGCAACCTCAGCGTGG	2160.28	743.563	81.7016	69.4193	2.05566	0.702543	0.0703932	0.0586622	1451.92	75.5605	19.2153	1.3791	0.0645277	21.3723	1289	110	61	516	0.881909	0.0272308	0.0166088	0.0742512	1108	205	120	98	0.903732	0.0515583	0.0301805	0.0145296	1124	87	113	56	0.96163	0.0138247	0.0179562	0.00658946	1223	104	61	55	0.967925	0.0166652	0.00915993	0.00624952	3	(127, 128, 129)	('K', 'C', 'N')	L	G	K	C	N	L
A127K-L128C	CGCGGCGAACTCGGCAAATGCAGCCTCAGCGTGG	3461.21	1686.95	161.153	143.778	3.29819	1.60358	0.146278	0.129683	2574.08	152.465	16.883	2.45089	0.13798	17.7626	476	172	174	277	0.714997	0.0934809	0.104012	0.0875104	728	154	219	150	0.836512	0.054564	0.0775943	0.03133	783	92	165	110	0.925682	0.0202015	0.0362309	0.017886	896	151	52	128	0.9384	0.0320198	0.0103331	0.0192468	2	(127, 128)	('K', 'C')	L	G	K	C	S	L
S129N-A127K-L128W	CGCGGCGAACTCGGCAAATGGAACCTCAGCGTGG	2698.32	1338.21	153.283	131.371	2.56955	1.2705	0.138761	0.117833	2018.27	142.327	14.1805	1.92003	0.128297	14.9655	912	121	110	442	0.834769	0.0400732	0.0400684	0.0850896	976	50	214	155	0.899059	0.0142021	0.0607851	0.0259537	844	28	44	165	0.959018	0.00590932	0.00928607	0.0257863	1179	97	49	159	0.957941	0.0159572	0.00755384	0.0185477	3	(127, 128, 129)	('K', 'W', 'N')	L	G	K	W	N	L
A127K-L128W	CGCGGCGAACTCGGCAAATGGAGCCTCAGCGTGG	1971.05	1912.88	144.268	125.1	1.87493	1.81937	0.130151	0.111843	1941.97	134.684	14.4187	1.84715	0.120997	15.2661	1009	82	86	337	0.882169	0.0259401	0.0299224	0.0619688	1165	68	140	426	0.891646	0.016048	0.03304	0.059266	1019	66	89	167	0.951663	0.0114485	0.0154381	0.0214509	1199	168	74	139	0.946321	0.0268466	0.0110815	0.0157508	2	(127, 128)	('K', 'W')	L	G	K	W	S	L
S129N-A127K-L128F	CGCGGCGAACTCGGCAAATTTAACCTCAGCGTGG	1066.04	2170.27	107.855	258.871	1.01055	2.0652	0.0953722	0.239609	1618.16	183.363	8.82489	1.53788	0.167491	9.18186	930	110	159	78	0.886152	0.0379241	0.0602921	0.0156316	766	156	239	254	0.820156	0.0515036	0.0789061	0.0494345	998	195	141	71	0.93256	0.0338435	0.0244715	0.00912483	1099	194	290	268	0.892205	0.0318882	0.0446696	0.0312371	3	(127, 128, 129)	('K', 'F', 'N')	L	G	K	F	N	L
A127K-L128F	CGCGGCGAACTCGGCAAATTTAGCCTCAGCGTGG	1106.94	1168.09	50.3274	128.158	1.04961	1.10802	0.0404273	0.114764	1137.52	89.2425	12.7464	1.07881	0.0775955	13.903	1444	104	174	182	0.90866	0.0236791	0.0435734	0.0240873	1337	225	386	101	0.866066	0.0449415	0.0770996	0.0118924	1362	117	29	42	0.976418	0.015579	0.00386146	0.00414122	1267	193	47	163	0.946655	0.0291967	0.00666285	0.0174852	2	(127, 128)	('K', 'F')	L	G	K	F	S	L
S129N-A127N-L128K	CGCGGCGAACTCGGCAACAAAAACCTCAGCGTGG	1658.38	1842.87	95.3529	121.25	1.57629	1.7525	0.0834317	0.108167	1750.62	108.302	16.1643	1.6644	0.0957991	17.3738	1390	189	177	336	0.869026	0.042754	0.0440382	0.0441815	1275	187	259	387	0.859819	0.0388851	0.053857	0.0474391	1541	156	91	138	0.959612	0.0180432	0.0105252	0.0118193	1508	120	115	163	0.955932	0.0154017	0.0138315	0.0148348	3	(127, 128, 129)	('N', 'K', 'N')	L	G	N	K	N	L
A127N-L128K	CGCGGCGAACTCGGCAACAAAAGCCTCAGCGTGG	1841.08	1196.83	208.926	213.11	1.7508	1.13546	0.191907	0.195902	1518.96	211.018	7.19823	1.44313	0.193904	7.44248	981	73	158	251	0.87349	0.0235185	0.0559865	0.0470051	1241	100	269	157	0.897117	0.0222906	0.0599618	0.0206303	608	150	142	131	0.893786	0.0409559	0.0387716	0.0264863	1038	204	84	245	0.918245	0.0365387	0.014099	0.0311169	2	(127, 128)	('N', 'K')	L	G	N	K	S	L
S129N-A127N-L128N	CGCGGCGAACTCGGCAACAACAACCTCAGCGTGG	2253.64	1483.74	120.779	151.783	2.14483	1.4095	0.107716	0.137329	1868.69	136.281	13.712	1.77716	0.122522	14.5048	880	93	181	285	0.841605	0.0321814	0.0688877	0.0573262	962	116	203	196	0.877744	0.0326359	0.0571129	0.0325071	907	137	34	127	0.948519	0.0266106	0.00660408	0.0182668	852	136	52	131	0.938109	0.0303189	0.0108634	0.0207087	3	(127, 128, 129)	('N', 'N', 'N')	L	G	N	N	N	L
A127N-L128N	CGCGGCGAACTCGGCAACAACAGCCTCAGCGTGG	2726.29	1745.33	85.5984	96.1087	2.59626	1.65934	0.074115	0.0841535	2235.81	90.8536	24.6089	2.1278	0.0791343	26.8885	1120	154	107	568	0.837217	0.0416522	0.0318304	0.0893	993	207	160	306	0.854718	0.05494	0.0424657	0.0478767	1263	99	81	91	0.964897	0.0140478	0.0114936	0.00956178	1196	86	125	75	0.958412	0.0139534	0.0190054	0.00862881	2	(127, 128)	('N', 'N')	L	G	N	N	S	L
S129N-A127N-L128T	CGCGGCGAACTCGGCAACACCAACCTCAGCGTGG	1818.23	911.161	133.537	127.574	1.72897	0.862618	0.119902	0.114207	1364.7	130.556	10.453	1.29579	0.117054	11.07	1149	86	130	324	0.883849	0.0239361	0.039796	0.0524187	1310	109	242	102	0.911766	0.0233929	0.0519365	0.0129045	1162	108	176	136	0.94207	0.0162628	0.0265024	0.0151648	1238	153	192	107	0.937333	0.0234545	0.0275817	0.0116312	3	(127, 128, 129)	('N', 'T', 'N')	L	G	N	T	N	L
A127N-L128T	CGCGGCGAACTCGGCAACACCAGCCTCAGCGTGG	1078.99	1333.8	101.374	110.628	1.02291	1.26628	0.0891824	0.0980209	1206.39	106.001	11.381	1.1446	0.0936016	12.2284	1044	79	118	131	0.910125	0.0249187	0.0409374	0.024019	1147	142	324	138	0.871729	0.0332776	0.0759291	0.0190645	878	250	87	64	0.924799	0.0489089	0.0170203	0.00927156	1106	304	114	81	0.921045	0.0512578	0.0180126	0.00968454	2	(127, 128)	('N', 'T')	L	G	N	T	S	L
S129N-A127N-L128S	CGCGGCGAACTCGGCAACAGCAACCTCAGCGTGG	1268.61	1152.7	107.046	85.1687	1.20402	1.09332	0.0945993	0.0737046	1210.65	96.1071	12.5969	1.14867	0.0841519	13.6499	724	35	68	128	0.915707	0.0160171	0.0342267	0.0340495	847	88	158	115	0.897476	0.0287519	0.0516228	0.0221496	611	91	63	54	0.944314	0.0261223	0.0180847	0.0114786	745	92	51	43	0.955769	0.0238971	0.0124141	0.00792015	3	(127, 128, 129)	('N', 'S', 'N')	L	G	N	S	N	L
A127N-L128S	CGCGGCGAACTCGGCAACAGCAGCCTCAGCGTGG	2019.05	1007.39	181.378	128.589	1.92077	0.95453	0.165595	0.115176	1513.22	154.984	9.76372	1.43765	0.140386	10.2407	1083	124	110	365	0.867504	0.0359387	0.035065	0.061492	1403	109	254	145	0.910277	0.0218066	0.0508154	0.0171007	1320	251	102	303	0.924863	0.0326642	0.0132739	0.0291989	1327	171	226	109	0.934407	0.0243794	0.030194	0.0110195	2	(127, 128)	('N', 'S')	L	G	N	S	S	L
S129N-A127N-L128M	CGCGGCGAACTCGGCAACATGAACCTCAGCGTGG	2778.58	2147.63	98.9106	148.715	2.64621	2.04358	0.0868296	0.134399	2463.1	123.813	19.8937	2.34489	0.110614	21.1989	343	686	123	217	0.500146	0.36193	0.0713749	0.0665496	382	1533	141	255	0.404433	0.500462	0.0460307	0.0490742	1163	187	147	74	0.941538	0.0281187	0.022104	0.00823967	1256	136	147	165	0.940742	0.0206244	0.0208903	0.0177433	3	(127, 128, 129)	('N', 'M', 'N')	L	G	N	M	N	L
A127N-L128M	CGCGGCGAACTCGGCAACATGAGCCTCAGCGTGG	11205.9	10473.7	123.103	81.3061	10.6952	9.99589	0.109936	0.0700154	10839.8	102.205	106.06	10.3455	0.0899758	114.981	2	82	2538	393	0.00177881	0.0263883	0.898318	0.073515	55	203	3055	368	0.0488238	0.0555661	0.836229	0.0593808	915	60	19	142	0.963966	0.0117405	0.00371783	0.0205754	1242	236	69	66	0.946394	0.0364102	0.00997576	0.00722042	2	(127, 128)	('N', 'M')	L	G	N	M	S	L
S129N-A127N-L128I	CGCGGCGAACTCGGCAACATTAACCTCAGCGTGG	3042.42	3319.51	51.581	227.756	2.8982	3.16285	0.0416247	0.209891	3180.96	139.668	22.7751	3.03053	0.125758	24.0981	337	761	64	297	0.481234	0.393195	0.0363701	0.0892002	294	899	150	326	0.43445	0.409635	0.0683485	0.0875667	659	48	33	14	0.974895	0.0131889	0.00906737	0.00284853	611	53	32	165	0.937848	0.0164713	0.0093194	0.0363616	3	(127, 128, 129)	('N', 'I', 'N')	L	G	N	I	N	L
A127N-L128I	CGCGGCGAACTCGGCAACATTAGCCTCAGCGTGG	3508.99	3821.54	160.435	149.961	3.34383	3.64235	0.145592	0.135588	3665.26	155.198	23.6167	3.49309	0.14059	24.8459	26	3308	530	400	0.0171283	0.788501	0.138948	0.055422	76	2572	375	479	0.0709101	0.739964	0.107887	0.081238	1079	159	225	150	0.921472	0.0252204	0.0356893	0.0176186	1425	264	134	197	0.930059	0.0348868	0.0165939	0.0184599	2	(127, 128)	('N', 'I')	L	G	N	I	S	L
S129N-A127N-L128Q	CGCGGCGAACTCGGCAACCAGAACCTCAGCGTGG	892.917	1075.88	66.0793	98.3517	0.845193	1.01995	0.0554721	0.0862958	984.4	82.2155	11.9734	0.93257	0.0708839	13.1563	1296	110	127	127	0.917164	0.0281664	0.0357671	0.0189029	1335	132	178	202	0.90983	0.0277395	0.0374063	0.0250242	1367	120	112	42	0.965486	0.0157418	0.0146923	0.00407987	1098	132	105	73	0.950543	0.0231369	0.0172467	0.00907321	3	(127, 128, 129)	('N', 'Q', 'N')	L	G	N	Q	N	L
A127N-L128Q	CGCGGCGAACTCGGCAACCAGAGCCTCAGCGTGG	803.96	1628.76	96.1643	76.7154	0.760229	1.548	0.0842066	0.0656307	1216.36	86.4398	14.0717	1.15412	0.0749186	15.4049	1150	186	133	78	0.893806	0.0523065	0.0411372	0.0127504	1154	263	190	319	0.85376	0.0599972	0.043344	0.0428992	1241	132	168	72	0.949776	0.0187637	0.0238811	0.00757883	1364	111	158	42	0.958887	0.0157993	0.0210745	0.00423907	2	(127, 128)	('N', 'Q')	L	G	N	Q	S	L
S129N-A127N-L128H	CGCGGCGAACTCGGCAACCATAACCTCAGCGTGG	1366.07	1343.9	143.4	207.75	1.29711	1.27593	0.129322	0.190783	1354.99	175.575	7.71741	1.28652	0.160053	8.0381	1061	142	111	205	0.884411	0.0428277	0.0368213	0.0359398	1311	274	106	334	0.880524	0.0567459	0.0219528	0.0407769	1055	229	120	153	0.924737	0.0372817	0.0195363	0.0184449	1404	243	125	317	0.92221	0.0323169	0.0155783	0.0298945	3	(127, 128, 129)	('N', 'H', 'N')	L	G	N	H	N	L
A127N-L128H	CGCGGCGAACTCGGCAACCATAGCCTCAGCGTGG	1907.83	1879.56	107.9	181.789	1.81454	1.78754	0.0954151	0.165987	1893.69	144.844	13.074	1.80104	0.130701	13.7799	686	134	131	179	0.832257	0.0588214	0.0632474	0.045674	508	148	240	81	0.790829	0.0710438	0.115206	0.022921	642	110	99	43	0.934861	0.0297509	0.0267758	0.00861193	788	128	135	125	0.918975	0.0302238	0.0298716	0.0209294	2	(127, 128)	('N', 'H')	L	G	N	H	S	L
S129N-A127N-L128P	CGCGGCGAACTCGGCAACCCGAACCTCAGCGTGG	711.651	1435.97	86.5174	114.898	0.672064	1.36386	0.0749927	0.102099	1073.81	100.707	10.6626	1.01796	0.0885458	11.4965	1135	102	128	58	0.918996	0.0298824	0.0412445	0.00987708	1018	154	75	285	0.892655	0.0416392	0.0202788	0.0454266	1147	74	100	74	0.964274	0.0115548	0.0156146	0.00855636	991	113	55	104	0.953576	0.0220151	0.0100413	0.0143676	3	(127, 128, 129)	('N', 'P', 'N')	L	G	N	P	N	L
A127N-L128P	CGCGGCGAACTCGGCAACCCGAGCCTCAGCGTGG	2229.89	1842.26	64.2319	98.2854	2.12215	1.75192	0.0537076	0.0862325	2036.08	81.2586	25.0567	1.93704	0.06997	27.6838	1015	30	139	359	0.877514	0.0093844	0.0478234	0.0652778	1122	144	252	324	0.861089	0.0340771	0.059635	0.045199	1047	68	73	36	0.971117	0.0117146	0.012576	0.00459248	1344	72	50	123	0.96989	0.01052	0.00684605	0.0127437	2	(127, 128)	('N', 'P')	L	G	N	P	S	L
S129N-A127N-L128R	CGCGGCGAACTCGGCAACCGCAACCTCAGCGTGG	2068.27	1810.08	206.18	133.098	1.96778	1.72119	0.189284	0.119482	1939.18	169.639	11.4312	1.84448	0.154383	11.9475	688	114	162	184	0.82651	0.049552	0.0774484	0.04649	1138	75	200	348	0.884878	0.0179824	0.0479531	0.0491869	703	151	118	167	0.906008	0.036145	0.0282458	0.0296015	972	134	93	112	0.94108	0.0262679	0.017084	0.0155685	3	(127, 128, 129)	('N', 'R', 'N')	L	G	N	R	N	L
A127N-L128R	CGCGGCGAACTCGGCAACCGCAGCCTCAGCGTGG	1268.52	1372.04	76.9202	142.132	1.20393	1.30281	0.0658263	0.128111	1320.28	109.526	12.0545	1.25337	0.0969685	12.9256	1458	73	116	272	0.918261	0.0166352	0.029074	0.0360297	1501	78	197	335	0.911525	0.0146059	0.0368892	0.0369796	1602	60	70	110	0.976071	0.00678992	0.00792158	0.00921789	1280	245	137	156	0.928885	0.0359981	0.0188634	0.0162534	2	(127, 128)	('N', 'R')	L	G	N	R	S	L
A127N-S129K	CGCGGCGAACTCGGCAACCTGAAACTCAGCGTGG	1048.05	1676.06	113.054	147.089	0.993358	1.59318	0.100338	0.132845	1362.05	130.071	10.4716	1.29327	0.116592	11.0923	1365	56	295	65	0.900199	0.0133626	0.0774223	0.00901576	1354	164	165	418	0.884142	0.0330212	0.0332225	0.0496145	1060	112	86	117	0.952494	0.0186926	0.0143532	0.0144598	1444	132	195	178	0.941772	0.0174306	0.0241301	0.0166674	2	(127, 129)	('N', 'K')	L	G	N	L	K	L
S129N-A127N-L130K	CGCGGCGAACTCGGCAACCTGAACAAAAGCGTGG	397.318	1737.89	100.804	65.9779	0.371842	1.65224	0.0886378	0.0553752	1067.61	83.3908	12.8024	1.01204	0.0720065	14.0548	1218	65	117	2	0.945285	0.0182527	0.0361359	0.000326459	1264	74	144	411	0.89905	0.0162298	0.0315823	0.0531383	975	110	104	76	0.951034	0.0199287	0.0188417	0.0101959	1317	132	97	40	0.962809	0.0195384	0.0134547	0.00419839	3	(127, 129, 130)	('N', 'N', 'K')	L	G	N	L	N	K
S129N-A127N-L130N	CGCGGCGAACTCGGCAACCTGAACAACAGCGTGG	1416.03	1069.8	149.936	184.657	1.34482	1.01413	0.135565	0.168727	1242.91	167.297	7.42939	1.17948	0.152146	7.75228	1109	139	147	205	0.879524	0.0398867	0.046395	0.0341942	1171	239	164	173	0.882633	0.0555478	0.0381164	0.0237027	889	120	169	114	0.927629	0.0232567	0.0327533	0.0163605	1380	160	125	266	0.936036	0.0219733	0.0160868	0.0259038	3	(127, 129, 130)	('N', 'N', 'N')	L	G	N	L	N	N
S129N-A127N-L130T	CGCGGCGAACTCGGCAACCTGAACACCAGCGTGG	367.089	1366.69	120.565	42.0816	0.342969	1.29769	0.107512	0.0325516	866.887	81.3231	10.6598	0.820331	0.0700316	11.7137	1226	64	62	35	0.956922	0.0180744	0.0192582	0.00574562	1159	65	225	211	0.900701	0.015576	0.0539169	0.0298063	856	164	72	101	0.936825	0.0333368	0.0146357	0.0152029	876	97	46	4	0.968018	0.0217026	0.0096446	0.000634611	3	(127, 129, 130)	('N', 'N', 'T')	L	G	N	L	N	T
S129N-A127N-L130S	CGCGGCGAACTCGGCAACCTGAACAGCAGCGTGG	1452.6	1329.62	72.5991	129.722	1.37975	1.2623	0.0616992	0.116258	1391.11	101.161	13.7515	1.32103	0.0889785	14.8466	820	138	231	78	0.838219	0.0510411	0.0939709	0.0167695	1111	92	191	209	0.898683	0.022947	0.0476399	0.0307304	865	86	109	19	0.957037	0.0176728	0.0223993	0.00289125	921	173	84	101	0.933636	0.0355079	0.0161564	0.0146997	3	(127, 129, 130)	('N', 'N', 'S')	L	G	N	L	N	S
S129N-A127N-L130M	CGCGGCGAACTCGGCAACCTGAACATGAGCGTGG	2209.65	2718.34	156.72	110.23	2.10281	2.58867	0.142044	0.097641	2463.99	133.475	18.4603	2.34574	0.119842	19.5736	27	3566	138	287	0.0188476	0.90068	0.0383362	0.0421363	77	3175	342	306	0.0632655	0.804388	0.0866458	0.0457011	1024	90	131	172	0.940568	0.0153542	0.0223489	0.0217289	1521	108	139	133	0.957607	0.0137671	0.0166043	0.012022	3	(127, 129, 130)	('N', 'N', 'M')	L	G	N	L	N	M
S129N-A127N-L130I	CGCGGCGAACTCGGCAACCTGAACATTAGCGTGG	864.573	985.285	125.745	108.069	0.818121	0.933414	0.11246	0.0955765	924.929	116.907	7.91167	0.875768	0.104018	8.41938	939	96	83	93	0.914914	0.0338441	0.0321833	0.0190581	1361	305	238	142	0.875666	0.0605097	0.0472174	0.0166072	1156	141	201	107	0.93661	0.0212185	0.0302477	0.0119235	1322	155	182	86	0.944109	0.0224121	0.0246609	0.00881775	3	(127, 129, 130)	('N', 'N', 'I')	L	G	N	L	N	I
S129N-A127N-L130Q	CGCGGCGAACTCGGCAACCTGAACCAGAGCGTGG	2785.81	1675.61	115.302	132.191	2.65311	1.59275	0.102485	0.118616	2230.71	123.747	18.0264	2.12293	0.110551	19.2032	1445	78	71	776	0.868031	0.0169535	0.0169732	0.098042	1307	144	274	331	0.87363	0.0296797	0.0564739	0.0402169	1347	204	260	87	0.932085	0.0262188	0.0334161	0.00827994	1547	151	187	165	0.94517	0.0186792	0.0216774	0.0144734	3	(127, 129, 130)	('N', 'N', 'Q')	L	G	N	L	N	Q
S129N-A127N-L130H	CGCGGCGAACTCGGCAACCTGAACCATAGCGTGG	1485.53	740.628	67.7482	100.169	1.4112	0.69974	0.0570661	0.0880312	1113.08	83.9584	13.2575	1.05547	0.0725487	14.5485	1018	146	110	221	0.876768	0.0454974	0.0377023	0.0400324	1183	247	235	33	0.884404	0.0569388	0.0541725	0.00448445	1231	103	40	68	0.971653	0.0151003	0.00586419	0.00738214	1007	59	126	62	0.957448	0.0113579	0.0227302	0.00846342	3	(127, 129, 130)	('N', 'N', 'H')	L	G	N	L	N	H
S129N-A127N-L130P	CGCGGCGAACTCGGCAACCTGAACCCGAGCGTGG	2509.52	1068.15	72.6621	177.952	2.38922	1.01256	0.0617594	0.162323	1788.83	125.307	14.2756	1.70089	0.112041	15.181	1078	87	153	453	0.851742	0.0248717	0.0481081	0.0752784	1365	52	207	186	0.923125	0.0108437	0.0431662	0.0228649	1093	180	100	36	0.95047	0.0290727	0.0161515	0.00430567	1187	189	191	186	0.921433	0.0297054	0.0281315	0.0207298	3	(127, 129, 130)	('N', 'N', 'P')	L	G	N	L	N	P
S129N-A127N-L130R	CGCGGCGAACTCGGCAACCTGAACCGCAGCGTGG	562.104	1688.41	105.016	113.274	0.52923	1.60498	0.0926612	0.100548	1125.26	109.145	10.3098	1.06711	0.0966045	11.0461	1220	158	121	37	0.915158	0.0428835	0.036121	0.00583742	1213	117	359	245	0.86377	0.0256903	0.0788274	0.0317126	1322	141	200	88	0.946016	0.0187405	0.0265823	0.00866103	1838	208	189	157	0.948149	0.0217248	0.0184986	0.0116278	3	(127, 129, 130)	('N', 'N', 'R')	L	G	N	L	N	R
A127N-S129N	CGCGGCGAACTCGGCAACCTGAACCTCAGCGTGG	4463.17	5382.24	123.408	169.254	4.25518	5.13299	0.110227	0.154015	4922.7	146.331	33.6409	4.69408	0.132121	35.5286	123	7666	2516	1068	0.0298353	0.672809	0.24287	0.0544854	140	8121	4376	1402	0.0329543	0.589439	0.317619	0.0599876	3775	477	429	429	0.943212	0.0221363	0.0199088	0.0147425	4135	654	535	641	0.926932	0.0296832	0.0227548	0.02063	2	(127, 129)	('N', 'N')	L	G	N	L	N	L
S129N-A127N-L130L	CGCGGCGAACTCGGCAACCTGAACCTGAGCGTGG	4817.86	5488.52	60.2998	133.61	4.59395	5.2345	0.049952	0.119971	5153.19	96.9548	53.1504	4.91422	0.0849616	57.8405	64	2809	924	528	0.0410486	0.65188	0.235846	0.0712255	98	2352	1438	453	0.0726468	0.537617	0.328696	0.0610404	1511	179	54	59	0.967107	0.0212793	0.00641947	0.00519377	1574	122	92	208	0.956246	0.0150067	0.0106047	0.0181425	3	(127, 129, 130)	('N', 'N', 'L')	L	G	N	L	N	L
S129N-A127N-L130E	CGCGGCGAACTCGGCAACCTGAACGAAAGCGTGG	417.638	762.436	84.6053	97.1863	0.391249	0.720569	0.0731665	0.0851827	590.037	90.8958	6.49135	0.555909	0.0791746	7.02131	1010	155	75	19	0.918244	0.0509877	0.0271354	0.00363306	1124	143	127	101	0.917091	0.0359772	0.0319518	0.0149795	1027	14	50	83	0.977813	0.00247576	0.008842	0.0108689	1202	113	95	87	0.957468	0.0182246	0.0143579	0.00994964	3	(127, 129, 130)	('N', 'N', 'E')	L	G	N	L	N	E
S129N-A127N-L130D	CGCGGCGAACTCGGCAACCTGAACGATAGCGTGG	2043.5	1190.96	45.2864	113.841	1.94413	1.12986	0.0356126	0.10109	1617.23	79.5636	20.3262	1.53699	0.0683511	22.4867	801	49	242	168	0.84283	0.0186552	0.101335	0.0371792	816	163	82	166	0.885301	0.0545298	0.0274322	0.0327369	941	89	35	14	0.974164	0.017113	0.00672985	0.00199338	808	141	174	34	0.924016	0.0326474	0.0377541	0.00558233	3	(127, 129, 130)	('N', 'N', 'D')	L	G	N	L	N	D
S129N-A127N-L130A	CGCGGCGAACTCGGCAACCTGAACGCGAGCGTGG	3068.17	2053.93	108.137	172.541	2.9228	1.95409	0.095642	0.157154	2561.05	140.339	18.2491	2.43844	0.126398	19.2918	1003	134	307	468	0.788468	0.038114	0.0960415	0.0773769	1215	240	301	410	0.83428	0.050815	0.0637305	0.0511739	1043	157	183	62	0.935697	0.0261605	0.0304928	0.00765002	1219	120	190	186	0.933348	0.018603	0.027602	0.0204466	3	(127, 129, 130)	('N', 'N', 'A')	L	G	N	L	N	A
S129N-A127N-L130G	CGCGGCGAACTCGGCAACCTGAACGGCAGCGTGG	1237.82	1805.38	149.623	174.462	1.17461	1.7167	0.135266	0.15899	1521.6	162.043	9.39012	1.44566	0.147128	9.82585	1216	114	42	258	0.915508	0.0310549	0.0125839	0.0408536	944	149	122	321	0.869315	0.0423094	0.0346426	0.0537328	1284	134	154	203	0.940376	0.0182279	0.0209485	0.0204481	1073	119	202	154	0.926974	0.020815	0.0331105	0.019101	3	(127, 129, 130)	('N', 'N', 'G')	L	G	N	L	N	G
S129N-A127N-L130V	CGCGGCGAACTCGGCAACCTGAACGTGAGCGTGG	3739.95	4341.92	120.774	158.643	3.56442	4.13937	0.107712	0.14388	4040.94	139.709	28.924	3.8519	0.125796	30.6202	8	1991	462	201	0.00838115	0.754714	0.192617	0.0442887	63	2070	771	271	0.0637468	0.645852	0.240557	0.0498444	904	130	107	96	0.940469	0.0251197	0.0206754	0.0137362	1164	96	175	157	0.93933	0.0156855	0.0267948	0.01819	3	(127, 129, 130)	('N', 'N', 'V')	L	G	N	L	N	V
S129N-A127N-L130Y	CGCGGCGAACTCGGCAACCTGAACTATAGCGTGG	1163.64	1335.58	67.4738	144.501	1.10376	1.26798	0.056804	0.130373	1249.61	105.987	11.7902	1.18587	0.0935887	12.6711	1445	183	101	251	0.900762	0.0412753	0.0250554	0.0329078	1429	212	344	212	0.871884	0.0398848	0.0647188	0.0235121	1333	161	43	70	0.96558	0.021661	0.00578524	0.00697391	1422	233	99	199	0.937667	0.0311076	0.012386	0.0188396	3	(127, 129, 130)	('N', 'N', 'Y')	L	G	N	L	N	Y
S129N-A127N-L130C	CGCGGCGAACTCGGCAACCTGAACTGCAGCGTGG	2137.14	2162.66	153.305	187.988	2.03356	2.05794	0.138783	0.171908	2149.9	170.647	12.5986	2.04575	0.155345	13.169	71	3983	214	277	0.0428856	0.870484	0.0514405	0.0351897	9	3809	247	237	0.00690845	0.90156	0.0584629	0.0330686	1387	105	166	230	0.9442	0.0132761	0.020989	0.0215345	1459	214	152	280	0.92849	0.0275738	0.0183532	0.0255828	3	(127, 129, 130)	('N', 'N', 'C')	L	G	N	L	N	C
S129N-A127N-L130W	CGCGGCGAACTCGGCAACCTGAACTGGAGCGTGG	1365.28	1889.12	92.7861	104.486	1.29635	1.79668	0.0809801	0.0921547	1627.2	98.6361	16.497	1.54651	0.0865674	17.8648	1595	198	322	203	0.868037	0.0389888	0.0697383	0.0232357	1505	115	294	474	0.876388	0.0206492	0.0527901	0.0501727	1433	214	155	88	0.946725	0.0262595	0.0190197	0.00799614	1687	246	171	121	0.944239	0.0278781	0.0181597	0.00972345	3	(127, 129, 130)	('N', 'N', 'W')	L	G	N	L	N	W
S129N-A127N-L130F	CGCGGCGAACTCGGCAACCTGAACTTTAGCGTGG	3756.06	4641.75	87.7974	88.0233	3.57981	4.42574	0.0762153	0.076431	4198.9	87.9103	47.7635	4.00277	0.0763231	52.4451	29	2971	857	227	0.0194269	0.720122	0.228468	0.0319827	38	2724	1087	369	0.0296829	0.656107	0.261817	0.0523935	1272	91	93	92	0.964492	0.0128159	0.0130975	0.00959444	1198	148	90	71	0.954403	0.0238725	0.0136039	0.00812085	3	(127, 129, 130)	('N', 'N', 'F')	L	G	N	L	N	F
A127N-S129T	CGCGGCGAACTCGGCAACCTGACCCTCAGCGTGG	1121.34	1546.07	53.5997	125.981	1.06336	1.46902	0.0435527	0.112685	1333.7	89.7903	14.8535	1.26619	0.0781187	16.2086	1108	100	216	87	0.887508	0.0289821	0.0688532	0.0146566	1040	125	252	208	0.87098	0.0322798	0.065076	0.0316641	1001	74	56	22	0.973573	0.0133678	0.0101162	0.00294291	1167	126	68	140	0.952254	0.0208168	0.0105278	0.0164013	2	(127, 129)	('N', 'T')	L	G	N	L	T	L
A127N-L130K	CGCGGCGAACTCGGCAACCTGAGCAAAAGCGTGG	1484.56	1442.04	98.3248	148.998	1.41028	1.36967	0.0862701	0.134669	1463.3	123.662	11.8331	1.38997	0.11047	12.5824	898	140	114	184	0.869547	0.0490503	0.0439298	0.0374729	1141	152	195	250	0.882143	0.0362362	0.0464872	0.0351336	900	238	126	46	0.924087	0.0453881	0.024029	0.00649603	1002	208	145	118	0.920476	0.0386874	0.0252732	0.0155631	2	(127, 130)	('N', 'K')	L	G	N	L	S	K
A127N-L130N	CGCGGCGAACTCGGCAACCTGAGCAACAGCGTGG	2769.78	1459.95	117.53	141.765	2.6378	1.38677	0.104613	0.127761	2114.86	129.648	16.3124	2.01229	0.116187	17.3194	1067	166	212	489	0.811853	0.0457002	0.0641929	0.0782537	1247	211	180	302	0.87665	0.0457391	0.0390191	0.0385919	1065	73	126	111	0.953252	0.012136	0.0209471	0.0136647	1014	137	160	107	0.93245	0.0255076	0.0279161	0.0141267	2	(127, 130)	('N', 'N')	L	G	N	L	S	N
A127N-L130T	CGCGGCGAACTCGGCAACCTGAGCACCAGCGTGG	2574.85	2878.26	97.6846	120.716	2.45162	2.74141	0.0856586	0.107656	2726.55	109.2	24.9684	2.59652	0.0966573	26.8631	5	2947	398	141	0.00397034	0.846711	0.12577	0.0235483	29	3189	232	384	0.0251372	0.852351	0.0620086	0.0605033	1123	271	100	82	0.933355	0.0418342	0.015437	0.00937349	1043	287	63	108	0.92418	0.0514891	0.0105916	0.0137393	2	(127, 130)	('N', 'T')	L	G	N	L	S	T
A127N-L130S	CGCGGCGAACTCGGCAACCTGAGCAGCAGCGTGG	2449.19	2130.6	98.6388	116.883	2.33161	2.02732	0.08657	0.103996	2289.9	107.761	21.2497	2.17946	0.0952829	22.8736	1313	107	98	588	0.867019	0.025565	0.025753	0.0816628	1169	285	297	420	0.820463	0.0616786	0.0642756	0.0535825	1073	97	119	79	0.95464	0.016029	0.0196644	0.00966689	1268	94	112	124	0.956198	0.0143522	0.0160248	0.0134251	2	(127, 130)	('N', 'S')	L	G	N	L	S	S
A127N-L130M	CGCGGCGAACTCGGCAACCTGAGCATGAGCGTGG	13265.3	12672.7	144.795	104.391	12.6622	12.0962	0.130654	0.0920641	12969	124.593	104.091	12.3792	0.111359	111.165	0	106	1690	894	0	0.0426655	0.748167	0.209168	37	105	2499	1000	0.0362135	0.0316886	0.754189	0.177909	946	132	97	147	0.937793	0.0243044	0.01786	0.0200426	1273	104	234	57	0.945317	0.0156366	0.0329695	0.00607704	2	(127, 130)	('N', 'M')	L	G	N	L	S	M
A127N-L130I	CGCGGCGAACTCGGCAACCTGAGCATTAGCGTGG	9936.73	9722.26	82.4177	123.949	9.48303	9.27819	0.0710771	0.110744	9829.5	103.183	95.2626	9.38061	0.0909104	103.185	37	467	3631	406	0.0213091	0.0973144	0.832198	0.0491781	91	487	4499	330	0.0538965	0.0889392	0.821637	0.0355273	1773	78	169	98	0.967607	0.00790642	0.0171306	0.00735591	1622	225	140	171	0.943753	0.0265064	0.0154555	0.0142847	2	(127, 130)	('N', 'I')	L	G	N	L	S	I
A127N-L130Q	CGCGGCGAACTCGGCAACCTGAGCCAGAGCGTGG	1368.46	3045.83	156.641	143.238	1.29939	2.90146	0.141969	0.129167	2207.14	149.94	14.7202	2.10042	0.135568	15.4935	1741	81	221	305	0.905637	0.0152454	0.0457494	0.0333686	1486	166	365	904	0.819158	0.0282165	0.0620422	0.090583	1567	199	219	253	0.933052	0.0220082	0.0242201	0.0207194	1704	224	257	188	0.933644	0.0248497	0.0267173	0.014789	2	(127, 130)	('N', 'Q')	L	G	N	L	S	Q
A127N-L130H	CGCGGCGAACTCGGCAACCTGAGCCATAGCGTGG	2172.95	1516.72	120.288	149.167	2.06777	1.44099	0.107247	0.13483	1844.83	134.727	13.6931	1.75438	0.121039	14.4944	693	60	81	249	0.866993	0.0271601	0.0403279	0.0655186	779	41	270	96	0.872978	0.0141676	0.0932986	0.0195554	720	97	114	64	0.937509	0.023459	0.0275704	0.0114615	850	95	83	118	0.94243	0.0213263	0.0174604	0.0187837	2	(127, 130)	('N', 'H')	L	G	N	L	S	H
A127N-L130P	CGCGGCGAACTCGGCAACCTGAGCCCGAGCGTGG	1744.74	978.532	60.8119	94.2307	1.65878	0.926965	0.0504412	0.0823598	1361.64	77.5213	17.5647	1.29287	0.0664005	19.4708	1191	32	176	286	0.893627	0.00868744	0.0525527	0.0451329	1352	181	152	192	0.907638	0.0374679	0.0314648	0.0234297	951	53	36	41	0.977219	0.0101154	0.00687083	0.00579449	1039	36	26	95	0.975714	0.00684495	0.00463263	0.0128085	2	(127, 130)	('N', 'P')	L	G	N	L	S	P
A127N-L130R	CGCGGCGAACTCGGCAACCTGAGCCGCAGCGTGG	1564.5	1465.52	171.302	136.972	1.48663	1.39209	0.155972	0.123182	1515.01	154.137	9.82899	1.43936	0.139577	10.3123	1624	91	77	438	0.912519	0.018501	0.0172181	0.0517622	1596	171	292	345	0.885939	0.0292693	0.0499803	0.0348112	1203	218	160	227	0.922243	0.0310407	0.0227821	0.0239346	1677	216	164	202	0.941684	0.0245577	0.0174728	0.0162852	2	(127, 130)	('N', 'R')	L	G	N	L	S	R
A127N	CGCGGCGAACTCGGCAACCTGAGCCTCAGCGTGG	15717.7	15628.4	112.276	110.581	15.0045	14.9192	0.0995955	0.0979758	15673	111.429	140.655	14.9618	0.0987856	151.457	372	994	25418	29253	0.021883	0.0211567	0.595036	0.361924	453	1099	30754	31421	0.0283366	0.0211979	0.593194	0.357272	25517	3328	2523	2558	0.946632	0.0229314	0.0173846	0.0130519	28981	3604	2514	2518	0.948666	0.0238861	0.0156139	0.0118338	1	(127,)	('N',)	L	G	N	L	S	L
A127N-L130L	CGCGGCGAACTCGGCAACCTGAGCCTGAGCGTGG	14277.8	16335.6	92.5768	130.806	13.6292	15.5947	0.0807802	0.117293	15306.7	111.691	137.045	14.6119	0.0990366	147.541	21	2	1237	887	0.0299763	0.00103297	0.702694	0.266296	2	59	1375	1549	0.0027558	0.0250678	0.584206	0.38797	1319	325	141	74	0.931674	0.0426381	0.0184984	0.00718904	1232	245	155	121	0.927441	0.0373424	0.0221388	0.0130776	2	(127, 130)	('N', 'L')	L	G	N	L	S	L
A127N-L130E	CGCGGCGAACTCGGCAACCTGAGCGAAAGCGTGG	1401.78	1380.35	60.8095	62.4609	1.33121	1.31074	0.0504389	0.0520162	1391.06	61.6352	22.5693	1.32098	0.0512275	25.7865	994	63	190	139	0.886201	0.0203228	0.067412	0.0260641	1047	86	262	158	0.885018	0.0224155	0.0682892	0.0242768	1004	39	78	27	0.975283	0.0070365	0.014073	0.00360729	731	170	55	12	0.940098	0.0442655	0.0134204	0.00221567	2	(127, 130)	('N', 'E')	L	G	N	L	S	E
A127N-L130D	CGCGGCGAACTCGGCAACCTGAGCGATAGCGTGG	1156.82	2376.92	137.037	74.0613	1.09725	2.26257	0.123245	0.0630958	1766.87	105.549	16.7397	1.67991	0.0931702	18.0306	1220	125	124	183	0.901658	0.0334264	0.0364705	0.0284456	961	122	187	433	0.846705	0.0331447	0.0508037	0.0693467	876	48	93	126	0.952673	0.00969562	0.0187853	0.0188465	1397	103	104	60	0.965979	0.0144201	0.0136443	0.0059565	2	(127, 130)	('N', 'D')	L	G	N	L	S	D
A127N-L130A	CGCGGCGAACTCGGCAACCTGAGCGCGAGCGTGG	12971.5	11590.1	208.512	182.137	12.3815	11.0622	0.191511	0.16632	12280.8	195.325	62.8738	11.7219	0.178915	65.5162	28	60	2029	985	0.0263075	0.0203972	0.758651	0.194644	7	100	3303	532	0.00607101	0.0267429	0.883317	0.0838694	853	137	201	184	0.9064	0.0270387	0.03967	0.0268911	1023	119	216	150	0.921944	0.0217138	0.0369343	0.0194083	2	(127, 130)	('N', 'A')	L	G	N	L	S	A
A127N-L130G	CGCGGCGAACTCGGCAACCTGAGCGGCAGCGTGG	2728.84	2906.5	153.454	174.228	2.5987	2.76839	0.138924	0.158766	2817.67	163.841	17.1976	2.68354	0.148845	18.0291	40	2777	69	373	0.0347616	0.873199	0.0238631	0.0681761	74	3096	241	403	0.0629133	0.811628	0.0631791	0.0622795	922	163	90	158	0.930634	0.0305584	0.0168727	0.0219344	1119	294	73	203	0.91607	0.0487312	0.0113388	0.0238596	2	(127, 130)	('N', 'G')	L	G	N	L	S	G
A127N-L130V	CGCGGCGAACTCGGCAACCTGAGCGTGAGCGTGG	16691	15166.3	101.271	137.438	15.9341	14.4779	0.0890842	0.123627	15928.6	119.354	133.457	15.206	0.106356	142.973	22	18	1247	1774	0.0245023	0.00725359	0.552698	0.415547	0	39	1403	1080	0	0.0187621	0.674954	0.306284	1044	139	67	100	0.952542	0.0235555	0.0113541	0.0125488	1235	162	283	91	0.925399	0.0245775	0.0402342	0.00978975	2	(127, 130)	('N', 'V')	L	G	N	L	S	V
A127N-L130Y	CGCGGCGAACTCGGCAACCTGAGCTATAGCGTGG	2143.56	3774.59	104.009	79.5332	2.03969	3.59751	0.0916987	0.068322	2959.07	91.7709	32.2441	2.8186	0.0800104	35.2279	72	3628	268	211	0.0468833	0.854772	0.0694478	0.0288969	52	2977	299	577	0.0445571	0.786571	0.0790006	0.0898709	1354	140	179	99	0.948933	0.0182238	0.0233005	0.00954272	1176	80	106	53	0.963999	0.0132776	0.0164862	0.00623754	2	(127, 130)	('N', 'Y')	L	G	N	L	S	Y
A127N-L130C	CGCGGCGAACTCGGCAACCTGAGCTGCAGCGTGG	13431	14525.4	121.96	94.5156	12.8204	13.8657	0.108844	0.0826319	13978.2	108.238	129.144	13.3431	0.095738	139.371	2	60	1192	654	0.0031465	0.0341544	0.746298	0.216401	22	6	1456	1000	0.0336092	0.00282639	0.685871	0.277693	747	156	85	80	0.930534	0.0360937	0.0196664	0.0137063	1028	95	159	42	0.948836	0.0177534	0.0278447	0.00556565	2	(127, 130)	('N', 'C')	L	G	N	L	S	C
A127N-L130W	CGCGGCGAACTCGGCAACCTGAGCTGGAGCGTGG	2032.28	2637.53	93.1444	153.026	1.93341	2.51149	0.0813222	0.138515	2334.9	123.085	18.9698	2.22245	0.109919	20.219	91	4633	146	352	0.0479082	0.882527	0.0305886	0.0389757	54	4366	344	430	0.0340803	0.849646	0.0669442	0.0493295	1581	136	168	105	0.957077	0.0152915	0.0188894	0.00874227	1460	163	240	176	0.933619	0.021104	0.0291189	0.0161584	2	(127, 130)	('N', 'W')	L	G	N	L	S	W
A127N-L130F	CGCGGCGAACTCGGCAACCTGAGCTTTAGCGTGG	15974.3	15522.7	144.34	229.332	15.2495	14.8183	0.130219	0.211396	15748.5	186.836	84.2906	15.0339	0.170808	88.0165	0	26	917	1005	0	0.0160616	0.623054	0.360884	13	67	959	1021	0.0252448	0.0401188	0.574238	0.360398	1133	320	67	189	0.920484	0.0482871	0.0101101	0.0211187	1053	181	242	221	0.902088	0.031395	0.0393353	0.027182	2	(127, 130)	('N', 'F')	L	G	N	L	S	F
A127N-S129M	CGCGGCGAACTCGGCAACCTGATGCTCAGCGTGG	441.557	1454.34	95.9869	89.8064	0.414095	1.38141	0.0840371	0.0781341	947.946	92.8967	10.2043	0.897752	0.0810856	11.0717	1702	186	175	7	0.924792	0.0365674	0.0378408	0.000799954	1373	105	357	224	0.882291	0.0208054	0.0707384	0.0261649	1409	124	113	116	0.959173	0.0156784	0.0142876	0.0108609	1670	91	206	80	0.960324	0.0105951	0.0224758	0.0066048	2	(127, 129)	('N', 'M')	L	G	N	L	M	L
A127N-S129I	CGCGGCGAACTCGGCAACCTGATTCTCAGCGTGG	968.196	1663.76	89.4502	110.48	0.917092	1.58143	0.0777939	0.0978798	1315.98	99.9651	13.1643	1.24926	0.0878368	14.2225	1310	108	113	159	0.917696	0.0273747	0.0315024	0.0234265	1352	51	176	399	0.904636	0.0105224	0.0363124	0.0485288	1549	216	170	86	0.948839	0.0245748	0.0193413	0.00724535	1603	151	198	120	0.949437	0.018108	0.0222508	0.0102043	2	(127, 129)	('N', 'I')	L	G	N	L	I	L
A127N-S129Q	CGCGGCGAACTCGGCAACCTGCAGCTCAGCGTGG	467.541	1641.21	127.807	177.661	0.438912	1.5599	0.114429	0.162045	1054.38	152.734	6.90334	0.999405	0.138237	7.22964	1110	104	129	0	0.925797	0.0313851	0.0428174	0	893	128	253	179	0.856168	0.037841	0.0747952	0.0311954	1162	143	28	185	0.95308	0.0217848	0.00426556	0.0208696	831	165	65	153	0.924662	0.0371729	0.0137228	0.0244423	2	(127, 129)	('N', 'Q')	L	G	N	L	Q	L
A127N-S129H	CGCGGCGAACTCGGCAACCTGCATCTCAGCGTGG	742.112	1648.84	63.4495	90.2308	0.701158	1.56718	0.0529604	0.0785395	1195.47	76.8402	15.5579	1.13417	0.0657499	17.2497	1315	23	82	122	0.951786	0.00602335	0.0236192	0.0185719	1089	157	125	335	0.880463	0.0391407	0.031163	0.0492331	1214	79	131	20	0.966749	0.0116847	0.0193759	0.00219051	1172	152	52	86	0.956743	0.0251231	0.00805412	0.0100794	2	(127, 129)	('N', 'H')	L	G	N	L	H	L
A127N-S129P	CGCGGCGAACTCGGCAACCTGCCGCTCAGCGTGG	2012.57	1040.47	73.2822	127.125	1.91458	0.986119	0.0623517	0.113777	1526.52	100.203	15.2342	1.45035	0.0880643	16.4692	1735	165	172	582	0.87381	0.0300676	0.0344734	0.0616486	1307	166	107	231	0.911965	0.0357154	0.0230214	0.0292984	1576	162	111	74	0.962805	0.018382	0.0125951	0.00621776	1623	123	152	179	0.953336	0.0146283	0.0169402	0.0150956	2	(127, 129)	('N', 'P')	L	G	N	L	P	L
A127N-S129R	CGCGGCGAACTCGGCAACCTGCGCCTCAGCGTGG	920.639	818.525	150.361	253.23	0.87167	0.774141	0.13597	0.234222	869.582	201.795	4.30923	0.822906	0.185096	4.44583	1690	186	325	65	0.88933	0.0354149	0.0680609	0.00719403	1730	254	242	148	0.905833	0.0410092	0.0390717	0.0140862	1540	203	129	267	0.939949	0.0230131	0.0146241	0.0224138	1514	188	145	443	0.921385	0.0231651	0.0167429	0.0387068	2	(127, 129)	('N', 'R')	L	G	N	L	R	L
A127N-S129L	CGCGGCGAACTCGGCAACCTGCTGCTCAGCGTGG	1122.79	1231.56	129.703	87.2157	1.06474	1.16863	0.11624	0.0756597	1177.17	108.459	10.8536	1.11669	0.0959497	11.6383	1766	61	97	306	0.933882	0.0116715	0.0204132	0.0340334	1059	141	153	194	0.893732	0.0366924	0.0398151	0.0297606	1096	134	148	127	0.940091	0.0213481	0.0235785	0.0149825	1379	192	125	71	0.949865	0.0267769	0.0163363	0.00702141	2	(127, 129)	('N', 'L')	L	G	N	L	L	L
A127N-S129E	CGCGGCGAACTCGGCAACCTGGAACTCAGCGTGG	2097.79	1411.04	113.691	197.375	1.99598	1.34005	0.100947	0.180874	1754.41	155.533	11.28	1.66802	0.140911	11.8374	1257	92	90	465	0.882785	0.0233778	0.0251536	0.0686839	991	57	122	236	0.909931	0.0161382	0.0345414	0.0393891	1065	129	164	85	0.941552	0.0211826	0.0269298	0.0103356	1094	204	214	189	0.909361	0.0343329	0.0337505	0.0225553	2	(127, 129)	('N', 'E')	L	G	N	L	E	L
A127N-S129D	CGCGGCGAACTCGGCAACCTGGATCTCAGCGTGG	850.52	1403.15	64.1589	120.181	0.8047	1.33252	0.053638	0.107145	1126.84	92.17	12.2256	1.06861	0.0803916	13.2926	1080	48	125	83	0.927382	0.0149133	0.0427152	0.0149898	1021	177	87	271	0.886542	0.0473906	0.0232937	0.0427732	1332	117	99	41	0.966788	0.0157728	0.0133462	0.0040929	886	128	72	90	0.944061	0.0276145	0.0145561	0.0137682	2	(127, 129)	('N', 'D')	L	G	N	L	D	L
A127N-S129A	CGCGGCGAACTCGGCAACCTGGCGCTCAGCGTGG	3046.97	2406.06	194.346	188.519	2.90255	2.29041	0.177981	0.172415	2726.52	191.433	14.2427	2.59648	0.175198	14.8202	630	994	135	476	0.550945	0.314522	0.0469828	0.0875502	588	1676	300	350	0.466325	0.409856	0.0733632	0.0504555	1446	237	151	351	0.923171	0.0281033	0.0179055	0.0308206	1414	236	226	244	0.918364	0.031034	0.0278497	0.0227522	2	(127, 129)	('N', 'A')	L	G	N	L	A	L
A127N-S129G	CGCGGCGAACTCGGCAACCTGGGCCTCAGCGTGG	1521.09	2553.45	83.7905	73.9559	1.44517	2.43118	0.0723883	0.0629951	2037.27	78.8732	25.8297	1.93818	0.0676917	28.6324	53	2650	184	29	0.0485723	0.878731	0.0671071	0.00558977	50	2618	46	343	0.0535449	0.864497	0.0151898	0.0667685	915	85	92	48	0.95864	0.0165405	0.0179026	0.00691665	1079	147	102	34	0.952341	0.0262694	0.0170812	0.00430842	2	(127, 129)	('N', 'G')	L	G	N	L	G	L
A127N-S129V	CGCGGCGAACTCGGCAACCTGGTGCTCAGCGTGG	2418.25	1304.81	111.195	90.4105	2.30205	1.23859	0.0985625	0.0787111	1861.53	100.803	18.467	1.77032	0.0886368	19.9728	1281	90	144	533	0.863806	0.0219587	0.0386427	0.0755922	1234	101	202	231	0.901112	0.0227421	0.0454841	0.0306623	1327	136	111	141	0.95312	0.0181431	0.0148079	0.0139289	1185	182	76	77	0.950034	0.0295429	0.0115606	0.00886298	2	(127, 129)	('N', 'V')	L	G	N	L	V	L
A127N-S129Y	CGCGGCGAACTCGGCAACCTGTATCTCAGCGTGG	821.345	1395.37	91.9861	111.354	0.776834	1.32509	0.080216	0.0987146	1108.36	101.67	10.9015	1.05096	0.0894653	11.7471	1687	98	165	141	0.928057	0.0195066	0.0361228	0.016314	1353	112	410	164	0.876426	0.0223708	0.081893	0.0193104	1332	123	126	92	0.957652	0.0164249	0.0168255	0.00909728	1293	155	189	86	0.942015	0.022864	0.0261257	0.00899552	2	(127, 129)	('N', 'Y')	L	G	N	L	Y	L
A127N-S129C	CGCGGCGAACTCGGCAACCTGTGCCTCAGCGTGG	2568.69	1978.88	73.793	116.516	2.44574	1.88241	0.0628396	0.103645	2273.79	95.1546	23.8957	2.16407	0.0832423	25.9973	615	507	169	276	0.665766	0.198587	0.0728066	0.0628403	619	1068	217	239	0.584693	0.311067	0.0632037	0.0410359	1161	69	74	62	0.970665	0.0107147	0.0114912	0.00712933	1944	207	81	219	0.956353	0.0206183	0.00756056	0.015468	2	(127, 129)	('N', 'C')	L	G	N	L	C	L
A127N-S129W	CGCGGCGAACTCGGCAACCTGTGGCTCAGCGTGG	1088.7	1621.88	155.3	118.638	1.03218	1.54143	0.140688	0.105671	1355.29	136.969	9.89484	1.28681	0.12318	10.4466	1215	44	89	187	0.930558	0.0121932	0.0271266	0.0301225	1032	53	185	263	0.894906	0.0141716	0.0494669	0.0414555	636	142	115	88	0.914007	0.0379032	0.0306962	0.0173938	1018	119	43	117	0.954032	0.02258	0.00764593	0.0157423	2	(127, 129)	('N', 'W')	L	G	N	L	W	L
A127N-S129F	CGCGGCGAACTCGGCAACCTGTTTCTCAGCGTGG	1959.91	2475.27	89.4817	140.339	1.86429	2.35651	0.0778239	0.126398	2217.59	114.91	19.2985	2.1104	0.102111	20.6677	1563	102	205	470	0.877923	0.0207298	0.0458236	0.0555237	1442	230	355	651	0.828393	0.0407422	0.0628847	0.06798	1381	203	68	112	0.954561	0.0260616	0.00872999	0.0106475	1615	163	195	191	0.943108	0.0192725	0.0216058	0.0160137	2	(127, 129)	('N', 'F')	L	G	N	L	F	L
S129N-A127N-L128E	CGCGGCGAACTCGGCAACGAAAACCTCAGCGTGG	1701.36	2026.27	114.938	106.92	1.61734	1.92767	0.102137	0.0944796	1863.82	110.929	16.8019	1.77251	0.0983084	18.0301	1066	60	150	253	0.887879	0.0180819	0.0497194	0.04432	1456	229	191	578	0.861247	0.0417683	0.0348373	0.0621474	1307	93	148	133	0.953977	0.0126078	0.0200641	0.0133516	1434	78	120	124	0.962181	0.0105965	0.0152769	0.0119453	3	(127, 128, 129)	('N', 'E', 'N')	L	G	N	E	N	L
A127N-L128E	CGCGGCGAACTCGGCAACGAAAGCCTCAGCGTGG	523.908	1228.3	122.229	143.258	0.492749	1.16552	0.109101	0.129186	876.103	132.744	6.59997	0.829133	0.119144	6.9591	1509	62	118	59	0.948579	0.0141017	0.0295192	0.00780044	1678	80	215	319	0.918471	0.0135023	0.0362875	0.031739	1346	148	163	147	0.945237	0.0193042	0.0212607	0.0141982	1289	192	95	177	0.939976	0.0283482	0.0131442	0.0185313	2	(127, 128)	('N', 'E')	L	G	N	E	S	L
S129N-A127N-L128D	CGCGGCGAACTCGGCAACGATAACCTCAGCGTGG	512.981	631.093	78.2861	54.3878	0.482312	0.595122	0.067131	0.0443055	572.037	66.337	8.6232	0.538717	0.0557182	9.6686	1095	38	50	66	0.958401	0.0120341	0.0174157	0.0121495	1086	147	88	87	0.924825	0.0386004	0.0231077	0.0134672	894	75	69	48	0.96404	0.0150215	0.0138198	0.00711899	1037	100	42	28	0.969851	0.018936	0.00745286	0.0037597	3	(127, 128, 129)	('N', 'D', 'N')	L	G	N	D	N	L
A127N-L128D	CGCGGCGAACTCGGCAACGATAGCCTCAGCGTGG	439.766	1776.73	178.131	94.2531	0.412384	1.68933	0.162494	0.0823812	1108.25	136.192	8.13738	1.05086	0.122438	8.5828	1080	116	107	7	0.926223	0.0359954	0.0365186	0.00126262	1168	83	216	341	0.883389	0.0193567	0.0503742	0.0468805	936	74	103	200	0.939398	0.0137943	0.0192002	0.0276073	1254	100	79	94	0.962593	0.015542	0.0115059	0.0103596	2	(127, 128)	('N', 'D')	L	G	N	D	S	L
S129N-A127N-L128A	CGCGGCGAACTCGGCAACGCGAACCTCAGCGTGG	872.722	2330.67	81.1793	71.8853	0.825905	2.2184	0.0698943	0.0610175	1601.69	76.5323	20.9283	1.52215	0.0654559	23.2547	1516	141	188	115	0.909953	0.0306222	0.0449071	0.0145178	1569	241	224	740	0.849534	0.0402365	0.0373982	0.0728314	1109	164	20	89	0.959827	0.0263633	0.00321504	0.0105943	1354	170	84	56	0.958654	0.0243699	0.0112842	0.00569245	3	(127, 128, 129)	('N', 'A', 'N')	L	G	N	A	N	L
A127N-L128A	CGCGGCGAACTCGGCAACGCGAGCCTCAGCGTGG	1984.96	1895.86	139.91	165.976	1.88821	1.80311	0.125988	0.150885	1940.41	152.943	12.6871	1.84566	0.138436	13.3322	1390	116	168	437	0.873808	0.026385	0.0420289	0.0577784	1365	277	324	411	0.839986	0.0525611	0.0614794	0.0459738	1481	202	232	184	0.933257	0.0236424	0.0271537	0.0159472	1499	233	268	199	0.922124	0.0290205	0.0312802	0.0175756	2	(127, 128)	('N', 'A')	L	G	N	A	S	L
S129N-A127N-L128G	CGCGGCGAACTCGGCAACGGCAACCTCAGCGTGG	1720.23	1649.34	121.807	143.258	1.63537	1.56766	0.108698	0.129186	1684.78	132.532	12.7122	1.60151	0.118942	13.4646	1075	30	204	223	0.885546	0.00894172	0.0668761	0.0386358	962	97	225	222	0.873241	0.0271504	0.0629777	0.0366304	967	100	56	131	0.953656	0.0183173	0.0102577	0.0177687	962	120	99	123	0.940611	0.0237562	0.0183661	0.0172667	3	(127, 128, 129)	('N', 'G', 'N')	L	G	N	G	N	L
A127N-L128G	CGCGGCGAACTCGGCAACGGCAGCCTCAGCGTGG	2098.96	2067.79	181.694	136.733	1.9971	1.96733	0.165896	0.122954	2083.37	159.213	13.0854	1.98221	0.144425	13.7248	795	56	109	261	0.870247	0.02218	0.0474832	0.0600895	746	99	99	302	0.865481	0.035416	0.035416	0.0636875	909	75	134	186	0.93384	0.0143108	0.0255687	0.026281	1016	124	153	103	0.936471	0.0231411	0.0267571	0.0136303	2	(127, 128)	('N', 'G')	L	G	N	G	S	L
S129N-A127N-L128V	CGCGGCGAACTCGGCAACGTGAACCTCAGCGTGG	1263	955.925	140.034	185.286	1.19866	0.905372	0.126107	0.169327	1109.46	162.66	6.82076	1.05202	0.147717	7.12185	1422	207	75	294	0.89514	0.0471475	0.0187884	0.0389243	1252	132	117	186	0.918839	0.0298713	0.0264768	0.0248129	1430	212	184	194	0.934498	0.025732	0.0223334	0.0174367	1278	137	141	239	0.935028	0.0202943	0.0195731	0.025105	3	(127, 128, 129)	('N', 'V', 'N')	L	G	N	V	N	L
A127N-L128V	CGCGGCGAACTCGGCAACGTGAGCCTCAGCGTGG	1731.41	2880.57	146.242	139.636	1.64604	2.74362	0.132036	0.125727	2305.99	142.939	16.1327	2.19483	0.128881	17.0299	44	3316	186	113	0.0327968	0.894315	0.0551734	0.017715	59	4156	256	542	0.0388678	0.844227	0.0520024	0.0649033	1097	148	152	157	0.934162	0.0234084	0.0240411	0.018388	1328	102	119	172	0.951341	0.0147945	0.0161745	0.0176903	2	(127, 128)	('N', 'V')	L	G	N	V	S	L
S129N-A127N-L128Y	CGCGGCGAACTCGGCAACTATAACCTCAGCGTGG	2097.27	987.382	158.17	112.067	1.99548	0.935418	0.143428	0.0993952	1542.32	135.118	11.4146	1.46545	0.121412	12.0701	1048	51	176	321	0.870427	0.0153263	0.058173	0.0560737	1097	185	149	142	0.894925	0.0465369	0.037481	0.021057	1185	94	131	211	0.943613	0.0139027	0.019375	0.0231088	1149	118	134	91	0.948504	0.0197225	0.020988	0.0107852	3	(127, 128, 129)	('N', 'Y', 'N')	L	G	N	Y	N	L
A127N-L128Y	CGCGGCGAACTCGGCAACTATAGCCTCAGCGTGG	2339.47	3550.64	104.651	93.6367	2.22681	3.38361	0.0923127	0.0817925	2945.05	99.1441	29.7048	2.80521	0.0870526	32.2243	36	2525	96	238	0.0346866	0.880273	0.0368102	0.0482301	110	3252	309	616	0.0833327	0.759659	0.0721816	0.0848267	987	85	44	111	0.961776	0.015384	0.00796351	0.0148765	890	108	148	30	0.942542	0.0231577	0.0297385	0.00456143	2	(127, 128)	('N', 'Y')	L	G	N	Y	S	L
S129N-A127N-L128C	CGCGGCGAACTCGGCAACTGCAACCTCAGCGTGG	2479.91	1643.39	48.4442	71.6169	2.36095	1.56197	0.0386287	0.0607612	2061.65	60.0306	34.3433	1.96146	0.0496949	39.4701	1070	88	164	435	0.850154	0.0252984	0.0518556	0.0726919	1060	234	206	277	0.850705	0.0579074	0.0509783	0.0404094	1270	66	64	22	0.979053	0.00945021	0.00916384	0.00233263	1326	119	134	38	0.960192	0.0174471	0.0184105	0.00395063	3	(127, 128, 129)	('N', 'C', 'N')	L	G	N	C	N	L
A127N-L128C	CGCGGCGAACTCGGCAACTGCAGCCTCAGCGTGG	1215.81	1689.33	94.4822	211.35	1.15359	1.60585	0.0826	0.194221	1452.57	152.916	9.49913	1.37972	0.138411	9.96832	19	3742	171	0	0.0131853	0.93959	0.0472249	0	65	4168	304	107	0.0444173	0.878236	0.0640556	0.0132908	991	105	152	47	0.948145	0.0186589	0.0270109	0.00618471	1406	164	177	309	0.926737	0.0218865	0.0221356	0.0292414	2	(127, 128)	('N', 'C')	L	G	N	C	S	L
S129N-A127N-L128W	CGCGGCGAACTCGGCAACTGGAACCTCAGCGTGG	1419.86	1962.53	100.795	125.279	1.34848	1.86679	0.0886291	0.112014	1691.2	113.037	14.9615	1.60764	0.100322	16.0248	1185	73	300	121	0.873733	0.0194751	0.0880277	0.0187641	1271	75	197	454	0.884238	0.016089	0.0422605	0.0574128	1292	245	87	117	0.943234	0.0332214	0.011797	0.011748	1265	160	163	117	0.940437	0.0240835	0.0229918	0.012488	3	(127, 128, 129)	('N', 'W', 'N')	L	G	N	W	N	L
A127N-L128W	CGCGGCGAACTCGGCAACTGGAGCCTCAGCGTGG	2638.34	2187.69	62.6733	71.1471	2.51226	2.08185	0.052219	0.0603124	2413.02	66.9102	36.0635	2.29705	0.0562657	40.8251	149	1572	103	227	0.184744	0.705236	0.050823	0.0591962	424	2616	188	367	0.31284	0.595167	0.042772	0.0492211	1168	55	71	43	0.975515	0.00853196	0.011014	0.00493946	1413	105	54	74	0.971048	0.0146099	0.00704108	0.00730127	2	(127, 128)	('N', 'W')	L	G	N	W	S	L
S129N-A127N-L128F	CGCGGCGAACTCGGCAACTTTAACCTCAGCGTGG	2191.75	2278.88	113.841	103.978	2.08572	2.16894	0.10109	0.0916696	2235.31	108.909	20.5245	2.12733	0.0963796	22.0724	66	3600	24	374	0.0453055	0.894142	0.00655626	0.053996	58	3775	185	331	0.0433083	0.86917	0.0425951	0.0449262	1364	74	186	124	0.954283	0.00961589	0.0241697	0.0119318	1298	111	127	98	0.955367	0.0165417	0.0177356	0.010356	3	(127, 128, 129)	('N', 'F', 'N')	L	G	N	F	N	L
A127N-L128F	CGCGGCGAACTCGGCAACTTTAGCCTCAGCGTGG	15254.8	15075	154.862	156.855	14.5623	14.3907	0.140269	0.142173	15164.9	155.858	97.2991	14.4765	0.141221	102.509	17	18	1186	1144	0.0230947	0.00884776	0.641189	0.326868	10	2	1660	1221	0.0134332	0.000828428	0.687596	0.298143	783	195	127	113	0.912217	0.0421955	0.0274812	0.0181065	1321	154	64	221	0.946239	0.0223347	0.00869811	0.0227279	2	(127, 128)	('N', 'F')	L	G	N	F	S	L
S129N-A127T-L128K	CGCGGCGAACTCGGCACCAAAAACCTCAGCGTGG	692.222	1114.23	109.902	136.982	0.653507	1.05657	0.0973276	0.123192	903.224	123.442	7.317	0.855037	0.11026	7.75476	1186	40	130	59	0.937834	0.0114445	0.0409093	0.00981241	1210	132	252	136	0.894224	0.0300802	0.0574258	0.0182696	962	137	229	35	0.929655	0.0245902	0.0411033	0.00465195	1230	218	180	124	0.927536	0.0332846	0.025754	0.0134251	3	(127, 128, 129)	('T', 'K', 'N')	L	G	T	K	N	L
A127T-L128K	CGCGGCGAACTCGGCACCAAAAGCCTCAGCGTGG	1997.42	1582.07	136.962	159.574	1.90011	1.50341	0.123172	0.14477	1789.74	148.268	12.071	1.70176	0.133971	12.7025	1674	61	290	468	0.876481	0.0115562	0.0604259	0.0515366	1402	253	246	357	0.865026	0.0481335	0.0468017	0.0400386	1581	230	268	179	0.931032	0.0251568	0.0293132	0.0144979	1553	200	188	225	0.934716	0.0243724	0.0214691	0.0194428	2	(127, 128)	('T', 'K')	L	G	T	K	S	L
S129N-A127T-L128N	CGCGGCGAACTCGGCACCAACAACCTCAGCGTGG	1214.17	642.185	96.5307	98.4412	1.15203	0.605717	0.0845565	0.0863813	928.18	97.4859	9.52117	0.878873	0.0854689	10.283	747	103	133	83	0.874039	0.0436058	0.0619298	0.0204254	802	107	64	67	0.925128	0.0380589	0.0227642	0.0140485	742	61	111	40	0.951956	0.0145358	0.0264503	0.00705818	1282	171	113	88	0.94914	0.025633	0.0158733	0.00935391	3	(127, 128, 129)	('T', 'N', 'N')	L	G	T	N	N	L
A127T-L128N	CGCGGCGAACTCGGCACCAACAGCCTCAGCGTGG	1063.87	909.954	80.569	96.3626	1.00848	0.861465	0.0693114	0.084396	986.914	88.4658	11.1559	0.934971	0.0768537	12.1656	849	135	108	97	0.883246	0.0508165	0.0447132	0.0212241	1011	189	125	120	0.894979	0.0515904	0.0341206	0.0193096	1075	152	153	28	0.946719	0.0248629	0.0250264	0.00339149	1193	172	145	63	0.943544	0.027543	0.0217589	0.0071537	2	(127, 128)	('T', 'N')	L	G	T	N	S	L
S129N-A127T-L128T	CGCGGCGAACTCGGCACCACCAACCTCAGCGTGG	680.113	1200.25	130.473	118.8	0.641941	1.13873	0.116975	0.105826	940.18	124.636	7.54338	0.890334	0.111401	7.99218	1025	92	53	90	0.933253	0.0303082	0.0192039	0.0172346	1043	203	247	123	0.866196	0.0519844	0.0632519	0.018568	1029	134	92	140	0.943836	0.0228287	0.0156734	0.0176616	1462	156	117	149	0.951094	0.0205476	0.0144414	0.0139165	3	(127, 128, 129)	('T', 'T', 'N')	L	G	T	T	N	L
A127T-L128T	CGCGGCGAACTCGGCACCACCAGCCTCAGCGTGG	1310.42	1761.02	107.683	78.5884	1.24396	1.67433	0.0952078	0.0674196	1535.72	93.1355	16.4891	1.45914	0.0813137	17.9446	509	473	203	6	0.667812	0.224541	0.105991	0.00165566	756	601	35	321	0.748174	0.1834	0.0106806	0.0577451	1360	103	100	144	0.959429	0.013496	0.0131029	0.0139719	1345	115	47	85	0.96804	0.0167583	0.00641824	0.00878331	2	(127, 128)	('T', 'T')	L	G	T	T	S	L
S129N-A127T-L128S	CGCGGCGAACTCGGCACCAGCAACCTCAGCGTGG	1284.81	787.284	133.762	59.2394	1.21949	0.744301	0.120116	0.0489393	1036.04	96.5007	10.7361	0.981896	0.0845278	11.6162	1514	68	214	224	0.90611	0.0147252	0.050969	0.0281959	1777	207	101	236	0.928	0.0333331	0.016264	0.0224028	1241	79	134	170	0.951729	0.0112529	0.0190872	0.0179312	1851	153	83	61	0.970897	0.0162487	0.00826022	0.00459373	3	(127, 128, 129)	('T', 'S', 'N')	L	G	T	S	N	L
A127T-L128S	CGCGGCGAACTCGGCACCAGCAGCCTCAGCGTGG	1227.7	1481.98	66.0157	78.1365	1.16494	1.40781	0.0554113	0.0669881	1354.84	72.0761	18.7973	1.28638	0.0611997	21.0193	927	137	221	68	0.859272	0.0459482	0.0815231	0.0132569	737	109	141	160	0.874081	0.0398617	0.0515642	0.0344932	1048	36	69	43	0.976322	0.00622916	0.0119392	0.0055096	1174	144	116	43	0.953434	0.0236781	0.0178742	0.00501371	2	(127, 128)	('T', 'S')	L	G	T	S	S	L
S129N-A127T-L128M	CGCGGCGAACTCGGCACCATGAACCTCAGCGTGG	10424.9	10764.9	85.019	142.917	9.94924	10.274	0.0735616	0.128861	10594.9	113.968	92.9635	10.1116	0.101211	99.9062	6	358	2257	426	0.0053413	0.115312	0.799586	0.0797605	14	360	2565	494	0.0139203	0.110375	0.78642	0.0892849	899	135	23	75	0.957747	0.0267128	0.00455107	0.0109894	882	140	141	93	0.927981	0.0298236	0.0281473	0.0140482	3	(127, 128, 129)	('T', 'M', 'N')	L	G	T	M	N	L
A127T-L128M	CGCGGCGAACTCGGCACCATGAGCCTCAGCGTGG	16289.5	15946.4	175.344	123.834	15.5506	15.223	0.159832	0.110634	16118	149.589	107.748	15.3868	0.135233	113.78	7	26	1406	1690	0.00751573	0.0101005	0.600754	0.38163	16	47	1843	1904	0.0169334	0.0153379	0.601443	0.366286	946	742	68	191	0.8426	0.122752	0.0112495	0.0233983	1399	939	180	90	0.855034	0.116196	0.020873	0.00789726	2	(127, 128)	('T', 'M')	L	G	T	M	S	L
S129N-A127T-L128I	CGCGGCGAACTCGGCACCATTAACCTCAGCGTGG	2587.32	3682.52	91.5316	88.0344	2.46354	3.50957	0.0797819	0.0764416	3134.92	89.783	34.9167	2.98655	0.0781117	38.2344	55	3075	453	153	0.0398533	0.806201	0.130628	0.0233171	50	3033	955	216	0.0379085	0.709062	0.223262	0.029768	1207	158	109	82	0.951991	0.0231461	0.0159679	0.00889527	1447	159	76	99	0.95966	0.0213504	0.00956333	0.00942654	3	(127, 128, 129)	('T', 'I', 'N')	L	G	T	I	N	L
A127T-L128I	CGCGGCGAACTCGGCACCATTAGCCTCAGCGTGG	10455.2	9931.32	104.378	128.392	9.97819	9.47786	0.0920518	0.114988	10193.2	116.385	87.5819	9.72802	0.10352	93.9725	4	326	3071	413	0.00279535	0.0824311	0.854071	0.0607028	61	455	3661	379	0.0436006	0.100281	0.806877	0.0492414	1153	210	106	100	0.940882	0.0318288	0.016066	0.0112234	1475	127	115	173	0.95323	0.0166177	0.014101	0.0160517	2	(127, 128)	('T', 'I')	L	G	T	I	S	L
S129N-A127T-L128Q	CGCGGCGAACTCGGCACCCAGAACCTCAGCGTGG	1255.97	1067.73	78.5369	143.372	1.19195	1.01215	0.0673705	0.129295	1161.85	110.955	10.4714	1.10205	0.0983329	11.2074	746	65	126	93	0.888919	0.0280243	0.0597492	0.0233072	1098	80	315	54	0.892963	0.0200616	0.0789927	0.00798278	1061	80	156	26	0.957227	0.0134056	0.0261408	0.00322621	809	142	105	94	0.928638	0.0330025	0.0228683	0.0154915	3	(127, 128, 129)	('T', 'Q', 'N')	L	G	T	Q	N	L
A127T-L128Q	CGCGGCGAACTCGGCACCCAGAGCCTCAGCGTGG	1271.78	1061.31	74.8882	142.438	1.20705	1.00603	0.0638856	0.128404	1166.55	108.663	10.7354	1.10654	0.0961446	11.5091	1140	112	100	209	0.901701	0.0320533	0.0314772	0.0347686	1069	297	124	174	0.868792	0.0744286	0.0310746	0.0257049	1202	169	59	68	0.958762	0.0250373	0.00874084	0.00745994	938	172	159	94	0.922785	0.03426	0.0296785	0.0132768	2	(127, 128)	('T', 'Q')	L	G	T	Q	S	L
S129N-A127T-L128H	CGCGGCGAACTCGGCACCCATAACCTCAGCGTGG	2328.12	1973.59	80.8301	86.5867	2.21597	1.87736	0.0695608	0.075059	2150.86	83.7084	25.6946	2.04666	0.0723099	28.3041	1279	57	149	499	0.873711	0.0140887	0.0405062	0.0716937	1265	201	387	350	0.837787	0.0410473	0.0790313	0.0421347	1449	194	81	93	0.957783	0.0238175	0.00994441	0.00845477	1479	87	90	98	0.968083	0.0115299	0.0111772	0.00920956	3	(127, 128, 129)	('T', 'H', 'N')	L	G	T	H	N	L
A127T-L128H	CGCGGCGAACTCGGCACCCATAGCCTCAGCGTGG	347.841	1238.08	77.3388	108.046	0.324586	1.17486	0.0662262	0.0955552	792.96	92.6925	8.55474	0.749723	0.0808907	9.26835	1204	81	24	56	0.95964	0.0233595	0.00761256	0.00938756	1194	339	214	200	0.852326	0.0746185	0.0471043	0.0259514	1393	114	42	101	0.970146	0.0147464	0.00543288	0.00967448	1228	140	79	113	0.953743	0.0220152	0.0116414	0.0126003	2	(127, 128)	('T', 'H')	L	G	T	H	S	L
S129N-A127T-L128P	CGCGGCGAACTCGGCACCCCGAACCTCAGCGTGG	808.735	1271.91	87.8002	56.8565	0.764789	1.20718	0.076218	0.0466633	1040.32	72.3283	14.3833	0.985982	0.0614406	16.0477	1393	128	142	109	0.917203	0.0304945	0.0372083	0.0150947	1091	150	256	148	0.87765	0.0372077	0.0635012	0.0216415	1053	162	75	72	0.951287	0.0271827	0.0125846	0.00894614	1389	261	64	31	0.952388	0.0362338	0.00832605	0.0030517	3	(127, 128, 129)	('T', 'P', 'N')	L	G	T	P	N	L
A127T-L128P	CGCGGCGAACTCGGCACCCCGAGCCTCAGCGTGG	1172.86	822.964	125.971	98.042	1.11257	0.77838	0.112675	0.086	997.911	112.006	8.90941	0.945474	0.0993376	9.51779	981	90	119	137	0.900219	0.0298826	0.0434574	0.0264413	1267	137	134	138	0.921021	0.0307085	0.0300361	0.0182348	1096	127	70	153	0.950042	0.0204471	0.01127	0.0182408	1048	89	90	75	0.958072	0.0164736	0.0156108	0.00984388	2	(127, 128)	('T', 'P')	L	G	T	P	S	L
S129N-A127T-L128R	CGCGGCGAACTCGGCACCCGCAACCTCAGCGTGG	1665.71	1766.64	114.983	154.481	1.5833	1.67969	0.102181	0.139906	1716.18	134.732	12.7377	1.6315	0.121043	13.4786	1874	247	206	477	0.873386	0.0416515	0.0382069	0.046756	1942	109	304	594	0.891921	0.0154365	0.0430523	0.0495899	1825	331	100	221	0.942934	0.0317645	0.00959651	0.0157047	1702	154	216	233	0.941572	0.0172495	0.0226723	0.0185062	3	(127, 128, 129)	('T', 'R', 'N')	L	G	T	R	N	L
A127T-L128R	CGCGGCGAACTCGGCACCCGCAGCCTCAGCGTGG	751.289	1114.06	107.233	117.488	0.709923	1.05641	0.0947785	0.104573	932.673	112.36	8.30073	0.883164	0.0996756	8.86039	1155	85	162	46	0.91674	0.0244107	0.0511702	0.007679	1052	124	178	145	0.89801	0.0326387	0.0468523	0.022499	812	123	100	65	0.941603	0.0264918	0.0215381	0.0103668	751	85	112	56	0.941692	0.0215799	0.0266461	0.0100815	2	(127, 128)	('T', 'R')	L	G	T	R	S	L
A127T-S129K	CGCGGCGAACTCGGCACCCTGAAACTCAGCGTGG	727.417	2223.16	167.732	160.23	0.687122	2.11572	0.152561	0.145396	1475.29	163.981	8.99671	1.40142	0.148979	9.40685	1414	140	85	129	0.92684	0.0332033	0.0221724	0.0177839	1363	163	317	525	0.84846	0.0312873	0.0608472	0.0594051	1266	180	116	254	0.933689	0.0246568	0.0158899	0.0257645	1388	230	130	214	0.93157	0.0312547	0.0165545	0.0206209	2	(127, 129)	('T', 'K')	L	G	T	L	K	L
S129N-A127T-L130K	CGCGGCGAACTCGGCACCCTGAACAAAAGCGTGG	1088.41	1340.7	168.088	200.768	1.03191	1.27288	0.152902	0.184115	1214.56	184.428	6.58552	1.15239	0.168508	6.8388	933	58	48	158	0.927142	0.020854	0.0189821	0.0330221	1174	164	101	291	0.897136	0.0386437	0.0237989	0.0404215	799	94	135	136	0.928812	0.0202957	0.0291481	0.021744	782	163	106	155	0.912094	0.038493	0.0234577	0.0259557	3	(127, 129, 130)	('T', 'N', 'K')	L	G	T	L	N	K
S129N-A127T-L130N	CGCGGCGAACTCGGCACCCTGAACAACAGCGTGG	2143.41	1510.08	98.4738	57.2567	2.03955	1.43466	0.0864124	0.0470456	1826.75	77.8653	23.4604	1.73711	0.066729	26.0322	1211	193	223	384	0.834977	0.0481487	0.0611889	0.0556858	1310	248	185	338	0.870458	0.0508128	0.0379047	0.0408246	1257	203	112	99	0.945736	0.0283678	0.0156512	0.0102445	1527	158	98	33	0.965037	0.0202173	0.0117511	0.00299425	3	(127, 129, 130)	('T', 'N', 'N')	L	G	T	L	N	N
S129N-A127T-L130T	CGCGGCGAACTCGGCACCCTGAACACCAGCGTGG	2280.55	1790.18	80.4708	87.6718	2.17053	1.70218	0.0692176	0.0760953	2035.36	84.0713	24.21	1.93635	0.0726564	26.6508	25	3757	126	334	0.0166139	0.90338	0.0333227	0.0466833	50	3802	320	98	0.0373459	0.875649	0.0737	0.0133054	1599	106	157	79	0.964	0.0118694	0.0175802	0.00655052	1516	124	78	106	0.964914	0.0159798	0.00941957	0.00968643	3	(127, 129, 130)	('T', 'N', 'T')	L	G	T	L	N	T
S129N-A127T-L130S	CGCGGCGAACTCGGCACCCTGAACAGCAGCGTGG	1541.76	2240.2	64.9588	118.336	1.46491	2.13199	0.0544019	0.105383	1890.98	91.6472	20.6333	1.79845	0.0798923	22.511	1410	107	79	367	0.905389	0.0248598	0.0201874	0.0495638	1286	117	345	470	0.849466	0.0238307	0.07027	0.0564329	1105	105	13	65	0.972834	0.0171696	0.00212576	0.00787064	1325	193	61	148	0.948529	0.0279739	0.00828537	0.0152113	3	(127, 129, 130)	('T', 'N', 'S')	L	G	T	L	N	S
S129N-A127T-L130M	CGCGGCGAACTCGGCACCCTGAACATGAGCGTGG	12646.1	12397.2	97.8129	107.573	12.0708	11.833	0.0857812	0.0951031	12521.6	102.693	121.933	11.9519	0.0904421	132.15	4	101	2236	889	0.00357988	0.032706	0.796377	0.167338	49	55	2171	802	0.0556078	0.0192463	0.759705	0.165441	1131	136	132	77	0.949329	0.0212026	0.0205789	0.00888925	1141	342	123	75	0.916945	0.0556474	0.0187547	0.00865341	3	(127, 129, 130)	('T', 'N', 'M')	L	G	T	L	N	M
S129N-A127T-L130I	CGCGGCGAACTCGGCACCCTGAACATTAGCGTGG	2830.99	3197.75	138.96	113.975	2.69627	3.04656	0.125081	0.101218	3014.37	126.468	23.8351	2.87141	0.11315	25.3772	15	3262	270	335	0.0109236	0.859518	0.0782484	0.0513099	84	3404	642	328	0.0603791	0.754471	0.142294	0.0428559	1309	171	214	157	0.933599	0.0226523	0.0283484	0.0154007	1756	157	161	161	0.953596	0.0172624	0.0165887	0.0125526	3	(127, 129, 130)	('T', 'N', 'I')	L	G	T	L	N	I
S129N-A127T-L130Q	CGCGGCGAACTCGGCACCCTGAACCAGAGCGTGG	1888.35	2155.95	97.0459	118.599	1.79594	2.05153	0.0850486	0.105634	2022.15	107.822	18.7545	1.92374	0.0953412	20.1774	1091	94	76	356	0.886898	0.0276486	0.0245867	0.0608669	1205	179	278	447	0.844329	0.0386743	0.0600641	0.0569326	1052	82	108	79	0.95797	0.013869	0.0182665	0.00989426	1104	128	104	106	0.947748	0.0222482	0.0169396	0.0130647	3	(127, 129, 130)	('T', 'N', 'Q')	L	G	T	L	N	Q
S129N-A127T-L130H	CGCGGCGAACTCGGCACCCTGAACCATAGCGTGG	1219.12	2283.22	87.9343	147.16	1.15675	2.17308	0.076346	0.132913	1751.17	117.547	14.8976	1.66492	0.10463	15.9125	1357	124	167	201	0.898319	0.0297009	0.0439952	0.0279853	1294	254	379	484	0.82046	0.0496595	0.0740982	0.0557824	1497	215	108	103	0.9528	0.0254164	0.0127673	0.00901648	1601	323	211	192	0.9233	0.0377151	0.0230877	0.0158972	3	(127, 129, 130)	('T', 'N', 'H')	L	G	T	L	N	H
S129N-A127T-L130P	CGCGGCGAACTCGGCACCCTGAACCCGAGCGTGG	1615.53	1020.03	85.8557	74.2538	1.53537	0.966597	0.0743607	0.0632797	1317.78	80.0547	16.461	1.25098	0.0688202	18.1775	1254	141	203	261	0.870412	0.0354115	0.056074	0.0381023	1244	167	177	165	0.901407	0.0373132	0.0395475	0.0217327	1075	80	74	76	0.964942	0.0133376	0.0123373	0.00938267	1382	192	125	46	0.952318	0.0267878	0.016343	0.00455093	3	(127, 129, 130)	('T', 'N', 'P')	L	G	T	L	N	P
S129N-A127T-L130R	CGCGGCGAACTCGGCACCCTGAACCGCAGCGTGG	1583.17	1451.88	107.748	110.895	1.50446	1.37906	0.0952703	0.0982761	1517.53	109.322	13.8813	1.44176	0.0967732	14.8984	1201	41	101	298	0.910742	0.0112495	0.0304798	0.0475282	1265	133	214	280	0.889033	0.028822	0.0463753	0.0357696	913	133	87	85	0.945573	0.0255841	0.0167355	0.0121077	1089	158	108	89	0.943462	0.027715	0.0177528	0.0110702	3	(127, 129, 130)	('T', 'N', 'R')	L	G	T	L	N	R
A127T-S129N	CGCGGCGAACTCGGCACCCTGAACCTCAGCGTGG	14788.9	14712.7	223.884	194.445	14.1174	14.0446	0.206193	0.178075	14750.8	209.165	70.5226	14.081	0.192134	73.2874	51	188	4921	4284	0.0171233	0.0228388	0.65752	0.302517	64	178	5873	4418	0.0234183	0.0200836	0.662645	0.293853	2286	2647	516	529	0.775905	0.166871	0.0325295	0.0246949	3324	2877	510	543	0.81446	0.142728	0.0237097	0.0191019	2	(127, 129)	('T', 'N')	L	G	T	L	N	L
S129N-A127T-L130L	CGCGGCGAACTCGGCACCCTGAACCTGAGCGTGG	13597.2	14622.8	143.642	214.531	12.9792	13.9587	0.129553	0.19726	14110	179.087	78.7887	13.469	0.163407	82.4261	16	66	971	666	0.02825	0.0421638	0.682268	0.247318	7	27	1221	829	0.0129029	0.0153462	0.693988	0.277763	474	685	99	26	0.7606	0.204157	0.0295058	0.00573814	729	650	87	152	0.810959	0.146402	0.0183627	0.0242764	3	(127, 129, 130)	('T', 'N', 'L')	L	G	T	L	N	L
S129N-A127T-L130E	CGCGGCGAACTCGGCACCCTGAACGAAAGCGTGG	2082.2	2540.24	65.9149	78.7945	1.98109	2.41857	0.0553151	0.0676165	2311.22	72.3547	31.9429	2.19983	0.0614658	35.7895	945	60	213	253	0.855447	0.0196521	0.0767324	0.0481687	1004	235	210	503	0.814507	0.058786	0.0525322	0.0741751	803	256	14	35	0.935938	0.05542	0.00303078	0.00561074	1154	239	110	39	0.939081	0.0393782	0.0169839	0.00455649	3	(127, 129, 130)	('T', 'N', 'E')	L	G	T	L	N	E
S129N-A127T-L130D	CGCGGCGAACTCGGCACCCTGAACGATAGCGTGG	1174.33	1866.61	106.828	144.093	1.11398	1.77517	0.094392	0.129983	1520.47	125.461	12.1191	1.44457	0.112188	12.8764	1154	78	78	203	0.91882	0.0224707	0.0247148	0.0339941	1024	129	222	307	0.861927	0.0334816	0.0576194	0.0469719	969	133	109	82	0.945157	0.024095	0.019747	0.0110005	832	199	145	82	0.912705	0.0441999	0.0301802	0.0129149	3	(127, 129, 130)	('T', 'N', 'D')	L	G	T	L	N	D
S129N-A127T-L130A	CGCGGCGAACTCGGCACCCTGAACGCGAGCGTGG	9237.81	8698.66	81.9045	139.3	8.81548	8.30053	0.0705869	0.125406	8968.23	110.603	81.0852	8.55801	0.0979967	87.3295	18	727	2347	390	0.0138773	0.202799	0.720086	0.0632384	42	1090	3837	240	0.0261703	0.209427	0.73722	0.0271832	1208	132	85	74	0.959886	0.0194815	0.0125449	0.00808732	1354	124	157	161	0.945524	0.0175322	0.0208018	0.0161417	3	(127, 129, 130)	('T', 'N', 'A')	L	G	T	L	N	A
S129N-A127T-L130G	CGCGGCGAACTCGGCACCCTGAACGGCAGCGTGG	1989.76	2276.11	120.936	131.75	1.8928	2.16629	0.107866	0.118195	2132.93	126.343	16.8821	2.02954	0.11303	17.9558	222	3574	161	287	0.1354	0.788708	0.0390776	0.0368153	133	4104	219	385	0.0865895	0.823884	0.0439646	0.045562	1290	151	148	141	0.945105	0.0205477	0.0201394	0.0142079	1443	142	213	139	0.941832	0.0187653	0.0263775	0.0130254	3	(127, 129, 130)	('T', 'N', 'G')	L	G	T	L	N	G
S129N-A127T-L130V	CGCGGCGAACTCGGCACCCTGAACGTGAGCGTGG	13484.5	13284.2	91.9139	169.467	12.8715	12.6802	0.080147	0.154219	13384.4	130.69	102.413	12.7759	0.117183	109.025	0	94	1673	938	0	0.0379136	0.742171	0.219915	28	62	2012	974	0.0331531	0.0226362	0.73458	0.20963	1157	275	208	28	0.925185	0.0408435	0.0308925	0.00307945	1342	200	258	179	0.920979	0.02779	0.0335942	0.0176368	3	(127, 129, 130)	('T', 'N', 'V')	L	G	T	L	N	V
S129N-A127T-L130Y	CGCGGCGAACTCGGCACCCTGAACTATAGCGTGG	2233.68	2857.52	94.8987	96.2515	2.12577	2.72161	0.0829978	0.0842899	2545.6	95.5751	26.6345	2.42369	0.0836439	28.9762	22	4169	254	281	0.0130129	0.89224	0.0597894	0.0349576	56	3937	536	339	0.0374113	0.811008	0.110414	0.0411664	1334	237	195	63	0.93752	0.0309363	0.0254539	0.00608955	1440	227	139	88	0.944282	0.0301388	0.0172942	0.00828496	3	(127, 129, 130)	('T', 'N', 'Y')	L	G	T	L	N	Y
S129N-A127T-L130C	CGCGGCGAACTCGGCACCCTGAACTGCAGCGTGG	13713.7	13418	187.585	180.899	13.0905	12.808	0.171524	0.165137	13565.9	184.242	73.6307	12.9493	0.168331	76.9276	10	40	2378	1330	0.00799651	0.0115733	0.756746	0.223684	25	94	2868	1381	0.0210196	0.0243702	0.743549	0.211061	1418	273	255	282	0.911983	0.0326113	0.0304611	0.0249448	1207	169	172	203	0.926326	0.0262606	0.0250456	0.0223677	3	(127, 129, 130)	('T', 'N', 'C')	L	G	T	L	N	C
S129N-A127T-L130W	CGCGGCGAACTCGGCACCCTGAACTGGAGCGTGG	2355.2	3257.94	122.164	118.667	2.24183	3.10405	0.109039	0.105699	2806.57	120.415	23.3074	2.67294	0.107369	24.8949	85	3418	542	87	0.0546376	0.794954	0.138647	0.0117618	49	2799	799	122	0.0415035	0.731033	0.20868	0.0187836	1327	171	46	192	0.952134	0.0227886	0.00613027	0.0189473	1371	157	181	113	0.943336	0.021872	0.0236295	0.0111629	3	(127, 129, 130)	('T', 'N', 'W')	L	G	T	L	N	W
S129N-A127T-L130F	CGCGGCGAACTCGGCACCCTGAACTTTAGCGTGG	16149.5	17453.2	342.37	387.583	15.4169	16.6621	0.31936	0.362544	16801.4	364.976	46.0341	16.0395	0.340952	47.0433	4	67	983	1258	0.00584779	0.0354408	0.571904	0.386808	24	52	1234	2100	0.0299154	0.0199863	0.47429	0.475808	163	5623	227	123	0.128704	0.824647	0.0332909	0.0133577	214	5058	184	185	0.16467	0.788028	0.0268637	0.0204382	3	(127, 129, 130)	('T', 'N', 'F')	L	G	T	L	N	F
A127T-S129T	CGCGGCGAACTCGGCACCCTGACCCTCAGCGTGG	1551.01	1824.91	117.37	161.097	1.47374	1.73535	0.104461	0.146225	1687.96	139.234	12.1232	1.60455	0.125343	12.8013	917	76	128	190	0.88565	0.0265585	0.0491972	0.0385948	836	168	175	250	0.846833	0.0524742	0.0546607	0.0460321	948	179	86	104	0.9372	0.0328679	0.0157913	0.0141409	910	194	228	89	0.905187	0.0390715	0.0430307	0.0127103	2	(127, 129)	('T', 'T')	L	G	T	L	T	L
A127T-L130K	CGCGGCGAACTCGGCACCCTGAGCAAAAGCGTGG	2027.21	1141.86	119.175	112.044	1.92856	1.08296	0.106184	0.0993731	1584.53	115.609	13.7059	1.50576	0.102779	14.6505	1361	162	94	490	0.872391	0.0375721	0.0239783	0.066059	1365	107	293	156	0.899982	0.0217536	0.0595681	0.0186963	1058	158	116	113	0.940918	0.0260987	0.019161	0.0138218	1166	162	46	123	0.951691	0.0267716	0.00712364	0.0144136	2	(127, 130)	('T', 'K')	L	G	T	L	S	K
A127T-L130N	CGCGGCGAACTCGGCACCCTGAGCAACAGCGTGG	2567.82	1741.61	91.257	135.839	2.44491	1.65579	0.0795196	0.1221	2154.72	113.548	18.9763	2.05035	0.10081	20.3388	926	508	134	456	0.735481	0.145989	0.0423549	0.0761743	1158	1259	246	389	0.684083	0.229335	0.0448106	0.0417714	1741	215	146	123	0.95399	0.0218816	0.0148591	0.00926979	1608	204	180	183	0.9405	0.0241581	0.0199752	0.0153671	2	(127, 130)	('T', 'N')	L	G	T	L	S	N
A127T-L130T	CGCGGCGAACTCGGCACCCTGAGCACCAGCGTGG	12715.1	11381.4	169.827	130.452	12.1367	10.8628	0.154563	0.116955	12048.3	150.14	80.247	11.4998	0.135759	84.7072	20	44	2015	827	0.0197679	0.0157355	0.79258	0.171917	0	76	2475	310	0	0.0278007	0.905351	0.0668479	881	117	33	200	0.94087	0.0232078	0.0065458	0.0293767	1084	54	60	141	0.96222	0.0097051	0.0101052	0.0179694	2	(127, 130)	('T', 'T')	L	G	T	L	S	T
A127T-L130S	CGCGGCGAACTCGGCACCCTGAGCAGCAGCGTGG	3505.8	4461.67	71.523	104.793	3.34078	4.25375	0.0606715	0.0924483	3983.73	88.1582	45.1885	3.79726	0.0765599	49.5986	64	3862	911	327	0.0338145	0.738299	0.191549	0.0363374	44	3939	1624	411	0.0239904	0.662242	0.273034	0.0407339	1857	105	117	93	0.97173	0.0102051	0.0113714	0.00669325	2169	171	185	177	0.957982	0.0152917	0.015503	0.0112238	2	(127, 130)	('T', 'S')	L	G	T	L	S	S
A127T-L130M	CGCGGCGAACTCGGCACCCTGAGCATGAGCGTGG	15687.5	16470.1	220.8	317.526	14.9757	15.7231	0.203247	0.295632	16078.8	269.163	59.7364	15.3494	0.249439	61.5356	30	15	998	1189	0.0439456	0.00795029	0.581785	0.366319	28	27	1240	1622	0.0392423	0.0116682	0.535875	0.413215	574	2537	108	104	0.531691	0.436479	0.0185809	0.0132495	456	2733	146	159	0.430237	0.522088	0.0261362	0.0215382	2	(127, 130)	('T', 'M')	L	G	T	L	S	M
A127T-L130I	CGCGGCGAACTCGGCACCCTGAGCATTAGCGTGG	11817.6	12823.8	59.8195	109.131	11.2795	12.2405	0.0494933	0.0965908	12320.7	84.4751	145.85	11.76	0.0730421	161.003	23	117	2351	705	0.0200137	0.0368369	0.814125	0.129025	4	132	2754	1002	0.00371734	0.0378261	0.789191	0.169266	967	149	4	48	0.965051	0.0276188	0.000741445	0.00658848	1403	182	148	109	0.945686	0.0248383	0.0189277	0.0105483	2	(127, 130)	('T', 'I')	L	G	T	L	S	I
A127T-L130Q	CGCGGCGAACTCGGCACCCTGAGCCAGAGCGTGG	3244.95	1948.44	114.76	131.189	3.09164	1.85334	0.101968	0.117659	2596.69	122.975	21.1157	2.47249	0.109814	22.5153	22	2332	345	243	0.0208694	0.80041	0.13024	0.0484814	58	2437	222	95	0.0647919	0.839448	0.07647	0.0192906	805	175	152	50	0.922517	0.0372487	0.0323532	0.00788077	925	108	116	95	0.941461	0.0222559	0.0224009	0.013882	2	(127, 130)	('T', 'Q')	L	G	T	L	S	Q
A127T-L130H	CGCGGCGAACTCGGCACCCTGAGCCATAGCGTGG	1350.2	1299.1	87.7225	103.021	1.28195	1.23315	0.0761438	0.0907559	1324.65	95.372	13.8893	1.25755	0.0834498	15.0695	457	1241	143	69	0.467546	0.459385	0.0582213	0.014847	425	1652	67	141	0.43337	0.519428	0.0210664	0.0261348	1067	99	96	68	0.95904	0.0165273	0.0160265	0.00840623	1173	97	167	68	0.950499	0.0159143	0.0256754	0.007911	2	(127, 130)	('T', 'H')	L	G	T	L	S	H
A127T-L130P	CGCGGCGAACTCGGCACCCTGAGCCCGAGCGTGG	2391.33	2424.93	49.5391	130.199	2.27634	2.30844	0.0396744	0.116714	2408.13	89.8692	26.796	2.29239	0.0781941	29.3166	1157	144	118	489	0.851418	0.0383415	0.0345565	0.0756835	1334	150	216	642	0.853184	0.0295817	0.0425977	0.0746365	1363	217	87	8	0.959478	0.0283723	0.0113751	0.00077455	1471	96	78	191	0.95977	0.012682	0.00965597	0.0178919	2	(127, 130)	('T', 'P')	L	G	T	L	S	P
A127T-L130R	CGCGGCGAACTCGGCACCCTGAGCCGCAGCGTGG	1622.08	865.575	88.8883	85.5013	1.54162	0.819079	0.0772573	0.0740222	1243.83	87.1948	14.2649	1.18035	0.0756397	15.6049	1369	158	143	339	0.88074	0.0367789	0.0366115	0.0458698	1610	140	78	252	0.934402	0.0250542	0.0139588	0.026585	1147	97	124	67	0.958019	0.0150479	0.0192366	0.00769671	1072	95	210	14	0.946086	0.0169754	0.0351643	0.00177391	2	(127, 130)	('T', 'R')	L	G	T	L	S	R
A127T	CGCGGCGAACTCGGCACCCTGAGCCTCAGCGTGG	18240	17967.5	330.259	338.329	17.4135	17.1533	0.307793	0.3155	18103.7	334.294	54.1551	17.2834	0.311647	55.4584	165	554	17253	35302	0.011258	0.0136769	0.46847	0.506595	243	745	19446	35594	0.0187805	0.0177543	0.463422	0.500043	4830	89579	3352	2829	0.214861	0.740135	0.0276955	0.0173086	6018	84430	3095	2678	0.249873	0.709781	0.0243823	0.0159641	1	(127,)	('T',)	L	G	T	L	S	L
A127T-L130L	CGCGGCGAACTCGGCACCCTGAGCCTGAGCGTGG	18290.6	19037.7	368.421	418.669	17.4619	18.1754	0.344242	0.392234	18664.1	393.545	47.4257	17.8187	0.368238	48.389	12	9	744	1538	0.0189033	0.00512974	0.466408	0.509559	18	39	895	2260	0.0251114	0.0167768	0.385005	0.573107	132	4396	194	138	0.131539	0.813641	0.0359068	0.0189138	353	3887	211	274	0.289493	0.645414	0.0328316	0.0322613	2	(127, 130)	('T', 'L')	L	G	T	L	S	L
A127T-L130E	CGCGGCGAACTCGGCACCCTGAGCGAAAGCGTGG	884.148	584.173	71.8007	89.6926	0.836817	0.550308	0.0609367	0.0780254	734.16	80.7466	9.09214	0.693563	0.069481	9.98204	1389	85	118	146	0.927595	0.0205387	0.03136	0.0205065	1477	214	175	65	0.918096	0.0410173	0.0335422	0.0073443	1128	152	130	26	0.95274	0.0238454	0.0203941	0.00302036	1330	225	85	84	0.947467	0.0324531	0.0114889	0.00859132	2	(127, 130)	('T', 'E')	L	G	T	L	S	E
A127T-L130D	CGCGGCGAACTCGGCACCCTGAGCGATAGCGTGG	2334.13	2077.86	125.387	123.862	2.22171	1.97695	0.112117	0.110661	2206	124.624	17.7012	2.09933	0.111389	18.8469	1146	214	170	444	0.827756	0.0559279	0.0488657	0.0674502	958	112	137	383	0.867441	0.0312707	0.0382508	0.063038	905	149	61	122	0.941939	0.0288042	0.0117923	0.0174644	797	137	145	55	0.926586	0.0322485	0.0319847	0.00918034	2	(127, 130)	('T', 'D')	L	G	T	L	S	D
A127T-L130A	CGCGGCGAACTCGGCACCCTGAGCGCGAGCGTGG	17623.2	18722.9	140.203	199.227	16.8244	17.8748	0.126269	0.182643	18173.1	169.715	107.08	17.3496	0.154456	112.327	16	50	947	1801	0.0202597	0.0229076	0.4772	0.479633	7	4	1115	2203	0.00930244	0.0016391	0.456898	0.532161	1302	382	103	196	0.917522	0.0499993	0.0134815	0.0189969	1358	411	151	274	0.899812	0.0551385	0.0189835	0.0260658	2	(127, 130)	('T', 'A')	L	G	T	L	S	A
A127T-L130G	CGCGGCGAACTCGGCACCCTGAGCGGCAGCGTGG	11902	13185.2	73.6973	113.088	11.3601	12.5857	0.0627482	0.100371	12543.6	93.3928	134.31	11.9729	0.0815596	146.8	20	49	1881	537	0.0222412	0.0197161	0.832444	0.125599	29	70	2169	1010	0.0321156	0.0239035	0.740666	0.203314	1257	140	22	88	0.967524	0.0200147	0.00314517	0.00931599	1042	152	77	98	0.946021	0.0279407	0.0132639	0.012774	2	(127, 130)	('T', 'G')	L	G	T	L	S	G
A127T-L130V	CGCGGCGAACTCGGCACCCTGAGCGTGAGCGTGG	19932.4	16281.9	282.304	256.995	19.03	15.5434	0.26199	0.237818	18107.2	269.649	67.1508	17.2867	0.249904	69.1734	0	42	443	1448	0	0.030636	0.355408	0.613956	2	6	790	810	0.00506735	0.00468757	0.617197	0.373048	277	2676	24	118	0.348553	0.625417	0.00560912	0.0204216	364	2208	109	58	0.433301	0.532168	0.0246185	0.00991254	2	(127, 130)	('T', 'V')	L	G	T	L	S	V
A127T-L130Y	CGCGGCGAACTCGGCACCCTGAGCTATAGCGTGG	11662.3	11732.9	119.829	197.323	11.1312	11.1986	0.106809	0.180825	11697.6	158.576	73.7666	11.1649	0.143817	77.6327	14	183	2820	780	0.0102451	0.0484548	0.821249	0.120051	30	220	3807	921	0.0208458	0.0471373	0.815689	0.116328	1221	226	268	73	0.923047	0.031733	0.0376303	0.00759016	1428	161	195	279	0.928688	0.0211996	0.0240615	0.0260504	2	(127, 130)	('T', 'Y')	L	G	T	L	S	Y
A127T-L130C	CGCGGCGAACTCGGCACCCTGAGCTGCAGCGTGG	16629.9	14836.2	368.089	356.052	15.8758	14.1626	0.343924	0.332428	15733.1	362.07	43.4531	15.0192	0.338176	44.4123	0	13	710	902	0	0.00986177	0.592394	0.397744	13	57	795	722	0.0319446	0.0431891	0.602374	0.322493	337	2131	162	207	0.425848	0.500154	0.038022	0.0359762	513	2286	133	241	0.495326	0.4469	0.0243653	0.0334087	2	(127, 130)	('T', 'C')	L	G	T	L	S	C
A127T-L130W	CGCGGCGAACTCGGCACCCTGAGCTGGAGCGTGG	10804.8	10474.3	86.8714	106.754	10.3121	9.99647	0.0753309	0.0943208	10639.6	96.8127	109.898	10.1543	0.0848258	119.708	10	295	3352	568	0.00636879	0.0679792	0.849569	0.0760831	34	344	4517	416	0.0211376	0.0659446	0.865907	0.0470109	1439	191	172	68	0.94935	0.0234042	0.021076	0.00617013	1540	137	189	108	0.951143	0.0171319	0.022148	0.00957673	2	(127, 130)	('T', 'W')	L	G	T	L	S	W
A127T-L130F	CGCGGCGAACTCGGCACCCTGAGCTTTAGCGTGG	15829.6	16691.2	355.188	371.496	15.1114	15.9343	0.331603	0.347179	16260.4	363.342	44.7523	15.5228	0.339391	45.7373	37	0	881	1130	0.059175	0	0.560725	0.3801	4	16	1243	1451	0.00609787	0.00752114	0.584299	0.402082	86	5020	204	100	0.0803711	0.871365	0.0354101	0.0128535	46	4359	277	27	0.0467005	0.896007	0.0533569	0.00393546	2	(127, 130)	('T', 'F')	L	G	T	L	S	F
A127T-S129M	CGCGGCGAACTCGGCACCCTGATGCTCAGCGTGG	1483.84	971.375	101.422	137.284	1.40959	0.920129	0.0892285	0.12348	1227.61	119.353	10.2855	1.16486	0.106354	10.9526	1687	300	306	286	0.853108	0.0548918	0.0615812	0.0304185	1762	349	348	151	0.87908	0.05369	0.0535361	0.0136939	1738	228	154	149	0.950015	0.0231479	0.015635	0.0112018	1568	212	187	177	0.937902	0.0256749	0.0212227	0.0152003	2	(127, 129)	('T', 'M')	L	G	T	L	M	L
A127T-S129I	CGCGGCGAACTCGGCACCCTGATTCTCAGCGTGG	640.467	2160.68	155.055	146.005	0.604075	2.05605	0.140453	0.13181	1400.57	150.53	9.30428	1.33006	0.136132	9.77039	1218	140	192	6	0.904685	0.0376249	0.056753	0.000937312	1389	192	433	448	0.83516	0.0355971	0.0802788	0.0489638	1288	89	137	225	0.946417	0.0121465	0.0186974	0.0227389	1331	142	116	184	0.945194	0.020417	0.0156296	0.0187598	2	(127, 129)	('T', 'I')	L	G	T	L	I	L
A127T-S129Q	CGCGGCGAACTCGGCACCCTGCAGCTCAGCGTGG	1007.8	1836.86	91.0527	93.7695	0.954922	1.74676	0.0793245	0.0819193	1422.33	92.4111	15.3913	1.35084	0.0806219	16.7553	1179	133	247	53	0.882112	0.0360047	0.0735435	0.00834005	1419	193	370	377	0.854238	0.0358261	0.0686821	0.0412541	1270	208	161	63	0.942695	0.0286765	0.0221967	0.00643173	1506	131	215	67	0.951397	0.0167559	0.0257705	0.00607687	2	(127, 129)	('T', 'Q')	L	G	T	L	Q	L
A127T-S129H	CGCGGCGAACTCGGCACCCTGCATCTCAGCGTGG	1486.45	1664.72	105.548	187.109	1.41208	1.58235	0.0931694	0.171068	1575.59	146.328	10.7675	1.49722	0.132119	11.3323	1345	108	144	289	0.895374	0.0260138	0.0381489	0.0404634	1439	132	176	437	0.891902	0.0252276	0.0336368	0.0492342	1294	165	212	79	0.941168	0.0222901	0.0286394	0.00790278	1253	192	155	230	0.925198	0.0287042	0.0217151	0.0243826	2	(127, 129)	('T', 'H')	L	G	T	L	H	L
A127T-S129P	CGCGGCGAACTCGGCACCCTGCCGCTCAGCGTGG	1500.02	1822.2	151.172	93.858	1.42505	1.73276	0.136745	0.0820038	1661.11	122.515	13.5584	1.5789	0.109374	14.4358	1259	149	68	321	0.894503	0.0383036	0.0192266	0.0479671	1151	193	357	269	0.840459	0.0434554	0.0803812	0.0357045	1457	209	163	237	0.934759	0.0249047	0.0194233	0.0209126	1418	260	82	100	0.944982	0.0350818	0.0103683	0.00956788	2	(127, 129)	('T', 'P')	L	G	T	L	P	L
A127T-S129R	CGCGGCGAACTCGGCACCCTGCGCCTCAGCGTGG	1676.11	2919.28	119.185	141.533	1.59323	2.78059	0.106194	0.127539	2297.7	130.359	17.6259	2.18691	0.116866	18.7129	1360	112	244	283	0.873392	0.0260247	0.0623588	0.0382243	1039	147	308	569	0.809992	0.0353369	0.0740391	0.0806319	1124	243	84	133	0.934309	0.0375168	0.0129688	0.0152053	1220	225	239	109	0.919678	0.0343415	0.0341838	0.011797	2	(127, 129)	('T', 'R')	L	G	T	L	R	L
A127T-S129L	CGCGGCGAACTCGGCACCCTGCTGCTCAGCGTGG	1583	1009.61	82.7853	91.7472	1.5043	0.956648	0.0714282	0.0799878	1296.31	87.2663	14.8546	1.23047	0.075708	16.2529	1409	162	138	343	0.883566	0.036757	0.0344386	0.0452382	1367	156	235	151	0.902303	0.0317507	0.0478296	0.0181171	1067	124	146	36	0.950896	0.0205251	0.0241666	0.00441256	1262	142	155	60	0.949748	0.0216371	0.0221323	0.00648289	2	(127, 129)	('T', 'L')	L	G	T	L	L	L
A127T-S129E	CGCGGCGAACTCGGCACCCTGGAACTCAGCGTGG	774.327	961.944	105.09	130.096	0.731927	0.911122	0.0927321	0.116615	868.136	117.593	7.38252	0.821524	0.104674	7.84842	1079	243	147	51	0.872872	0.0711267	0.0473243	0.00867725	984	181	240	52	0.876015	0.0496867	0.065883	0.0084149	983	98	118	79	0.950691	0.0176038	0.0211964	0.0105083	1139	116	140	117	0.944564	0.0194772	0.0220284	0.0139303	2	(127, 129)	('T', 'E')	L	G	T	L	E	L
A127T-S129D	CGCGGCGAACTCGGCACCCTGGATCTCAGCGTGG	1075.37	1467.28	81.6032	99.1376	1.01945	1.39378	0.0702992	0.0870464	1271.33	90.3704	14.0679	1.20661	0.0786728	15.3371	1577	100	100	250	0.924624	0.0212144	0.023333	0.0308288	1350	118	301	257	0.884715	0.023845	0.0608249	0.0306148	1359	162	102	79	0.957784	0.021206	0.0133519	0.00765765	1535	222	78	127	0.951654	0.0278666	0.00917513	0.0113043	2	(127, 129)	('T', 'D')	L	G	T	L	D	L
A127T-S129A	CGCGGCGAACTCGGCACCCTGGCGCTCAGCGTGG	10137.1	11366	78.0032	74.5662	9.67438	10.8481	0.0668608	0.063578	10751.5	76.2847	140.94	10.2612	0.0652194	157.334	4	268	3792	211	0.00241779	0.0586125	0.912146	0.026824	67	179	4456	886	0.0404282	0.0333049	0.829088	0.0971791	1696	216	84	106	0.9602	0.0227135	0.00883303	0.00825394	1773	165	157	66	0.960626	0.0181005	0.0161396	0.00513403	2	(127, 129)	('T', 'A')	L	G	T	L	A	L
A127T-S129G	CGCGGCGAACTCGGCACCCTGGGCCTCAGCGTGG	17502	18548.1	277.79	288.57	16.7087	17.7079	0.257679	0.267975	18025.1	283.18	63.6523	17.2083	0.262827	65.4738	0	20	1074	1699	0	0.0091372	0.53967	0.451193	6	79	1084	2339	0.00759706	0.0308437	0.423223	0.538336	346	3357	122	104	0.343773	0.619501	0.0225139	0.0142118	385	3099	77	111	0.369127	0.601586	0.0140073	0.0152794	2	(127, 129)	('T', 'G')	L	G	T	L	G	L
A127T-S129V	CGCGGCGAACTCGGCACCCTGGTGCTCAGCGTGG	2013.46	917.95	55.4967	58.5982	1.91544	0.869102	0.0453646	0.0483268	1465.71	57.0475	25.6927	1.39227	0.0468457	29.7203	1176	153	178	359	0.853596	0.0401822	0.0514165	0.0548053	970	265	71	150	0.88112	0.0742257	0.0198869	0.0247676	1071	152	60	22	0.961917	0.0253563	0.0100091	0.00271763	1094	119	55	31	0.965595	0.021266	0.00921059	0.00392833	2	(127, 129)	('T', 'V')	L	G	T	L	V	L
A127T-S129Y	CGCGGCGAACTCGGCACCCTGTATCTCAGCGTGG	1926.99	697.993	75.142	193.344	1.83285	0.659019	0.064128	0.177024	1312.49	134.243	9.77698	1.24593	0.120576	10.3332	1398	12	135	435	0.90336	0.00280564	0.0347156	0.0591188	1169	169	179	56	0.908677	0.0405067	0.0429036	0.00791247	807	133	16	55	0.95816	0.0293299	0.00352841	0.00898147	942	90	100	189	0.936074	0.0181077	0.0188541	0.0269643	2	(127, 129)	('T', 'Y')	L	G	T	L	Y	L
A127T-S129C	CGCGGCGAACTCGGCACCCTGTGCCTCAGCGTGG	14795	14227.5	171.407	108.268	14.1232	13.5812	0.156072	0.0957673	14511.3	139.838	103.772	13.8522	0.125919	110.009	16	60	1572	1369	0.0168203	0.0228225	0.657665	0.302692	23	40	1569	1040	0.0324776	0.0174165	0.683163	0.266943	1120	372	127	215	0.901588	0.0556196	0.0189884	0.0238039	1501	267	131	121	0.939718	0.0338446	0.0155609	0.010876	2	(127, 129)	('T', 'C')	L	G	T	L	C	L
A127T-S129W	CGCGGCGAACTCGGCACCCTGTGGCTCAGCGTGG	639.95	1014.86	92.4624	185.239	0.603582	0.961662	0.0806709	0.169283	827.405	138.851	5.95895	0.782622	0.124977	6.26213	1252	187	119	61	0.907347	0.0490352	0.0343205	0.00929783	1399	48	155	210	0.932811	0.00986876	0.0318679	0.0254521	1239	139	127	81	0.95341	0.0198663	0.0181513	0.00857262	1222	102	170	217	0.935637	0.0158124	0.0246963	0.0238542	2	(127, 129)	('T', 'W')	L	G	T	L	W	L
A127T-S129F	CGCGGCGAACTCGGCACCCTGTTTCTCAGCGTGG	1294.27	995.466	73.5685	159.653	1.22853	0.943138	0.0626251	0.144846	1144.87	116.611	9.81785	1.08583	0.103735	10.4674	1112	125	63	233	0.903107	0.0367318	0.0203616	0.0397991	1247	207	186	153	0.893271	0.0457227	0.0410842	0.0199222	995	50	122	28	0.965272	0.00900931	0.0219827	0.00373598	817	132	131	106	0.924417	0.0302399	0.0281232	0.0172195	2	(127, 129)	('T', 'F')	L	G	T	L	F	L
S129N-A127T-L128E	CGCGGCGAACTCGGCACCGAAAACCTCAGCGTGG	719.78	1094.72	101.301	85.0479	0.679828	1.03793	0.089113	0.0735892	907.248	93.1746	9.73707	0.85888	0.0813511	10.5577	1170	173	97	86	0.90748	0.0485506	0.0299406	0.0140292	1308	102	252	153	0.905211	0.0217664	0.0537759	0.019247	1205	79	138	94	0.957692	0.0116617	0.020371	0.0102751	1232	227	202	23	0.933624	0.0348296	0.0290442	0.00250241	3	(127, 128, 129)	('T', 'E', 'N')	L	G	T	E	N	L
A127T-L128E	CGCGGCGAACTCGGCACCGAAAGCCTCAGCGTGG	1445.48	2019.31	113.309	140.535	1.37295	1.92103	0.100582	0.126585	1732.4	126.922	13.6493	1.64699	0.113584	14.5003	1306	145	137	273	0.888192	0.0356803	0.0370785	0.0390489	1410	249	344	463	0.840781	0.0457834	0.063251	0.050185	1360	207	121	143	0.944058	0.0266886	0.0156006	0.0136526	1308	159	241	124	0.931809	0.0229339	0.0325749	0.0126826	2	(127, 128)	('T', 'E')	L	G	T	E	S	L
S129N-A127T-L128D	CGCGGCGAACTCGGCACCGATAACCTCAGCGTGG	1365.01	1473.13	98.9527	112.756	1.2961	1.39936	0.0868698	0.100053	1419.07	105.854	13.4059	1.34773	0.0934616	14.4201	1387	96	169	248	0.899977	0.0225384	0.0436395	0.0338446	1155	64	113	311	0.912243	0.0155867	0.0275203	0.0446497	1060	67	22	121	0.969655	0.0113836	0.00373791	0.0152236	1236	215	102	110	0.940155	0.0331116	0.0147207	0.0120127	3	(127, 128, 129)	('T', 'D', 'N')	L	G	T	D	N	L
A127T-L128D	CGCGGCGAACTCGGCACCGATAGCCTCAGCGTGG	708.474	1187.09	140.755	143.15	0.669029	1.12616	0.126796	0.129083	947.782	141.953	6.67675	0.897595	0.127939	7.01578	1395	151	98	112	0.922502	0.03613	0.0257903	0.0155774	1633	177	253	269	0.899978	0.0300791	0.0429944	0.026948	1325	87	87	221	0.954808	0.0116443	0.0116443	0.0219034	1643	140	129	227	0.950583	0.0163999	0.0141608	0.0188559	2	(127, 128)	('T', 'D')	L	G	T	D	S	L
S129N-A127T-L128A	CGCGGCGAACTCGGCACCGCGAACCTCAGCGTGG	1456.59	1163.05	102.589	210.113	1.38356	1.1032	0.0903427	0.19304	1309.82	156.351	8.37743	1.24338	0.141691	8.77527	1194	49	144	236	0.905457	0.0134449	0.0434574	0.0376407	1526	116	103	327	0.923188	0.0216391	0.019214	0.0359594	1009	94	65	101	0.95874	0.0165895	0.0114714	0.0131993	829	48	104	182	0.937167	0.0109866	0.0223071	0.0295394	3	(127, 128, 129)	('T', 'A', 'N')	L	G	T	A	N	L
A127T-L128A	CGCGGCGAACTCGGCACCGCGAGCCTCAGCGTGG	2924.58	1635.76	82.4434	61.0367	2.78565	1.55469	0.0711016	0.0506559	2280.17	71.74	31.7837	2.17017	0.0608787	35.6474	661	453	71	419	0.702231	0.17413	0.0300175	0.0936214	825	911	134	275	0.6891	0.234634	0.0345126	0.0417532	1102	110	122	50	0.956624	0.0177357	0.0196705	0.00596966	1248	89	75	38	0.970673	0.0140155	0.0110679	0.00424337	2	(127, 128)	('T', 'A')	L	G	T	A	S	L
S129N-A127T-L128G	CGCGGCGAACTCGGCACCGGCAACCTCAGCGTGG	1107.4	1817.47	92.7608	130.49	1.05004	1.72824	0.0809558	0.116991	1462.43	111.625	13.1013	1.38914	0.0989736	14.0355	1347	131	248	112	0.888142	0.0312524	0.0650735	0.0155316	1375	256	351	368	0.844044	0.048456	0.0664378	0.0410619	1229	87	205	50	0.952631	0.0125253	0.0295136	0.00533044	1807	200	161	208	0.947113	0.0212243	0.0160109	0.0156522	3	(127, 128, 129)	('T', 'G', 'N')	L	G	T	G	N	L
A127T-L128G	CGCGGCGAACTCGGCACCGGCAGCCTCAGCGTGG	2388.68	1351.83	82.3293	154.485	2.27381	1.28351	0.0709926	0.139909	1870.25	118.407	15.7951	1.77866	0.105451	16.8672	1641	82	231	639	0.865053	0.0156403	0.0484601	0.0708464	1763	229	309	341	0.885539	0.035468	0.0478585	0.0311343	1126	110	55	81	0.964217	0.0174954	0.0087477	0.00953985	1463	160	77	238	0.947432	0.020979	0.00946109	0.0221283	2	(127, 128)	('T', 'G')	L	G	T	G	S	L
S129N-A127T-L128V	CGCGGCGAACTCGGCACCGTGAACCTCAGCGTGG	2325.53	2500.8	79.2003	208.138	2.21349	2.3809	0.0680041	0.191154	2413.16	143.669	16.7967	2.2972	0.129579	17.7282	56	2935	169	244	0.0452882	0.85882	0.0543903	0.041502	73	3690	208	385	0.0542777	0.846	0.0476878	0.0520342	1179	95	122	52	0.961306	0.0143869	0.0184758	0.00583138	1097	235	176	220	0.906942	0.039337	0.0276078	0.0261134	3	(127, 128, 129)	('T', 'V', 'N')	L	G	T	V	N	L
A127T-L128V	CGCGGCGAACTCGGCACCGTGAGCCTCAGCGTGG	6230.27	7143.66	85.5104	155.041	5.94295	6.81534	0.0740309	0.14044	6686.97	120.276	55.597	6.37915	0.107236	59.4873	16	1239	1152	161	0.0167257	0.468634	0.479243	0.0353976	21	937	1248	191	0.0287882	0.396077	0.52754	0.0475946	951	133	133	34	0.946192	0.0245779	0.0245779	0.00465262	872	186	155	100	0.914597	0.0394991	0.0308455	0.0150585	2	(127, 128)	('T', 'V')	L	G	T	V	S	L
S129N-A127T-L128Y	CGCGGCGAACTCGGCACCTATAACCTCAGCGTGG	1139.69	2183.59	90.863	76.9166	1.08089	2.07793	0.0791433	0.0658229	1661.64	83.8898	19.8074	1.57941	0.0724831	21.79	46	3918	141	10	0.0302265	0.93152	0.0368712	0.00138202	43	4030	280	263	0.030286	0.875233	0.0608102	0.0336712	1252	223	32	115	0.951961	0.0314931	0.00451918	0.0120263	1259	185	122	43	0.949631	0.0282528	0.0174597	0.00465657	3	(127, 128, 129)	('T', 'Y', 'N')	L	G	T	Y	N	L
A127T-L128Y	CGCGGCGAACTCGGCACCTATAGCCTCAGCGTGG	10450.5	11367.2	203.51	127.858	9.97372	10.8493	0.186734	0.114477	10908.9	165.684	65.8413	10.4115	0.150605	69.131	33	433	2710	605	0.0236494	0.112277	0.772884	0.0911896	38	184	3168	659	0.0318958	0.0476225	0.819936	0.100546	811	174	155	181	0.904124	0.0360289	0.0320947	0.0277527	1162	136	134	118	0.943257	0.0223524	0.0206384	0.0137523	2	(127, 128)	('T', 'Y')	L	G	T	Y	S	L
S129N-A127T-L128C	CGCGGCGAACTCGGCACCTGCAACCTCAGCGTGG	2881.77	1771.32	135.489	142.381	2.74477	1.68416	0.121766	0.128348	2326.54	138.935	16.7456	2.21446	0.125057	17.7076	104	3241	227	423	0.0714299	0.805421	0.0620455	0.061104	92	4128	191	212	0.0629144	0.870457	0.0402755	0.0263528	1228	190	73	192	0.942256	0.0270781	0.0104037	0.0202624	1526	186	261	156	0.933004	0.0230252	0.0302772	0.0136937	3	(127, 128, 129)	('T', 'C', 'N')	L	G	T	C	N	L
A127T-L128C	CGCGGCGAACTCGGCACCTGCAGCCTCAGCGTGG	11171.3	10936.7	83.6114	98.8129	10.6622	10.4381	0.0722171	0.0867363	11054	91.2121	121.19	10.5501	0.0794767	132.745	30	108	2844	542	0.022816	0.0297194	0.860768	0.0866964	30	171	4087	458	0.0210348	0.0369707	0.883622	0.0583729	1257	165	49	96	0.959578	0.023395	0.00694762	0.0100794	1500	252	132	101	0.943059	0.0320781	0.0157459	0.0091167	2	(127, 128)	('T', 'C')	L	G	T	C	S	L
S129N-A127T-L128W	CGCGGCGAACTCGGCACCTGGAACCTCAGCGTGG	3473.14	2138.83	135.577	91.0818	3.30959	2.03517	0.12185	0.0793523	2805.98	113.329	24.7596	2.67238	0.100601	26.5641	178	685	80	221	0.353058	0.491602	0.0631471	0.0921936	266	1738	95	244	0.303806	0.612081	0.0334567	0.0506563	891	108	50	142	0.947997	0.0213426	0.00988085	0.0207796	1004	90	110	53	0.955551	0.017343	0.0198637	0.0072421	3	(127, 128, 129)	('T', 'W', 'N')	L	G	T	W	N	L
A127T-L128W	CGCGGCGAACTCGGCACCTGGAGCCTCAGCGTGG	2479.56	3086.2	159.357	140.101	2.36061	2.94002	0.144563	0.126171	2782.88	149.729	18.5861	2.65031	0.135367	19.5788	67	2610	212	221	0.0586583	0.826785	0.0738632	0.0406939	32	3440	230	488	0.0255519	0.846987	0.05663	0.0708308	959	105	86	180	0.940904	0.0191342	0.0156719	0.0242895	1298	120	111	170	0.948994	0.0177636	0.0153978	0.0178446	2	(127, 128)	('T', 'W')	L	G	T	W	S	L
S129N-A127T-L128F	CGCGGCGAACTCGGCACCTTTAACCTCAGCGTGG	14939.7	12037.2	212.792	288.692	14.2614	11.4892	0.195599	0.268091	13488.4	250.742	53.7941	12.8753	0.231845	55.5341	8	67	1535	1363	0.00860422	0.0260732	0.657004	0.308319	20	63	2115	542	0.025313	0.0245866	0.825408	0.124693	735	1239	90	175	0.730681	0.228774	0.016618	0.0239276	670	1211	127	208	0.691327	0.252996	0.0248633	0.0308135	3	(127, 128, 129)	('T', 'F', 'N')	L	G	T	F	N	L
A127T-L128F	CGCGGCGAACTCGGCACCTTTAGCCTCAGCGTGG	18546.8	19993.3	307.368	319.626	17.7066	19.0881	0.28593	0.297637	19270	313.497	61.468	18.3974	0.291783	63.0515	16	1	535	1237	0.0326906	0.000739266	0.435006	0.531564	0	17	649	1792	0	0.00987004	0.376803	0.613327	147	4363	140	60	0.148242	0.817213	0.0262227	0.00832197	314	4253	210	90	0.255727	0.7013	0.0324499	0.0105235	2	(127, 128)	('T', 'F')	L	G	T	F	S	L
S129N-A127S-L128K	CGCGGCGAACTCGGCAGCAAAAACCTCAGCGTGG	1179.29	756.949	108.579	63.0713	1.11871	0.715328	0.0960637	0.0525992	968.119	85.825	11.2801	0.917019	0.0743314	12.3369	1048	46	160	124	0.907833	0.0144178	0.0551572	0.0225917	1202	82	141	103	0.932155	0.0196084	0.0337169	0.0145194	999	98	55	114	0.957725	0.01745	0.00979339	0.0150314	1040	113	20	48	0.968735	0.0213113	0.00353467	0.0064192	3	(127, 128, 129)	('S', 'K', 'N')	L	G	S	K	N	L
A127S-L128K	CGCGGCGAACTCGGCAGCAAAAGCCTCAGCGTGG	1312.8	1620.03	120.229	69.8765	1.24623	1.53966	0.107191	0.0590989	1466.42	95.0526	15.4274	1.39295	0.0831448	16.7533	1016	98	215	110	0.875745	0.0305638	0.0737497	0.0199416	1206	153	247	293	0.87227	0.0341225	0.0550866	0.0385212	1140	200	126	122	0.936476	0.0305152	0.0192246	0.0137839	1122	189	73	39	0.951076	0.0324373	0.0117406	0.0047463	2	(127, 128)	('S', 'K')	L	G	S	K	S	L
S129N-A127S-L128N	CGCGGCGAACTCGGCAGCAACAACCTCAGCGTGG	1140.48	1097.08	112.165	128.188	1.08164	1.04019	0.0994888	0.114793	1118.78	120.176	9.30948	1.06092	0.107141	9.90208	1518	92	103	256	0.922169	0.020222	0.0249008	0.0327086	1475	72	189	234	0.92302	0.013893	0.0364692	0.0266173	1102	106	206	71	0.94211	0.0168314	0.0327101	0.00834831	1284	231	168	120	0.930519	0.0338948	0.0231002	0.0124856	3	(127, 128, 129)	('S', 'N', 'N')	L	G	S	N	N	L
A127S-L128N	CGCGGCGAACTCGGCAGCAACAGCCTCAGCGTGG	946.659	1701.62	146.963	120.298	0.896522	1.61759	0.132725	0.107257	1324.14	133.63	9.90897	1.25706	0.119991	10.4763	1141	173	73	152	0.902251	0.0494977	0.0229722	0.0252795	1209	160	326	271	0.858592	0.0350369	0.0713877	0.0349832	1058	71	177	143	0.941507	0.0117352	0.0292554	0.0175023	1296	120	136	124	0.950214	0.0178139	0.0189192	0.0130529	2	(127, 128)	('S', 'N')	L	G	S	N	S	L
S129N-A127S-L128T	CGCGGCGAACTCGGCAGCACCAACCTCAGCGTGG	1598.13	1485.04	74.2832	67.0768	1.51875	1.41073	0.0633077	0.0564249	1541.58	70.68	21.8108	1.46474	0.0598663	24.4669	501	420	237	20	0.666677	0.20222	0.125506	0.00559745	736	1350	247	156	0.585618	0.331219	0.0606008	0.0225626	1091	70	90	50	0.967546	0.0115303	0.0148247	0.0060987	1049	106	73	35	0.962971	0.0197017	0.0127147	0.0046129	3	(127, 128, 129)	('S', 'T', 'N')	L	G	S	T	N	L
A127S-L128T	CGCGGCGAACTCGGCAGCACCAGCCTCAGCGTGG	1024.37	1846.84	142.752	99.5267	0.970745	1.7563	0.128703	0.0874181	1435.61	121.139	11.8509	1.36352	0.108061	12.6181	1615	201	162	200	0.900092	0.0405329	0.0359308	0.0234438	1745	182	255	587	0.878451	0.0282513	0.0395829	0.0537143	1271	202	142	187	0.934138	0.0275748	0.0193842	0.0189028	1619	125	98	135	0.962382	0.0150443	0.0110528	0.0115213	2	(127, 128)	('S', 'T')	L	G	S	T	S	L
S129N-A127S-L128S	CGCGGCGAACTCGGCAGCAGCAACCTCAGCGTGG	1992.46	1686.02	169.806	154.295	1.89538	1.60269	0.154542	0.139728	1839.24	162.05	11.3498	1.74904	0.147135	11.8873	998	79	180	277	0.862967	0.0247165	0.0619404	0.0503763	745	58	121	211	0.88844	0.0213277	0.0444941	0.0457386	902	151	67	190	0.931219	0.0289546	0.0128474	0.0269786	1223	183	167	160	0.930244	0.0281827	0.0241009	0.0174726	3	(127, 128, 129)	('S', 'S', 'N')	L	G	S	S	N	L
A127S-L128S	CGCGGCGAACTCGGCAGCAGCAGCCTCAGCGTGG	1303.47	1609.22	117.924	91.7782	1.23732	1.52934	0.10499	0.0800174	1456.35	104.851	13.8896	1.38333	0.0925035	14.9543	738	122	81	131	0.876558	0.0524302	0.0382866	0.0327249	908	137	113	265	0.878774	0.0408844	0.0337221	0.0466194	803	194	148	55	0.918674	0.0412233	0.0314487	0.00865423	943	155	108	45	0.941743	0.031341	0.020464	0.00645211	2	(127, 128)	('S', 'S')	L	G	S	S	S	L
S129N-A127S-L128M	CGCGGCGAACTCGGCAGCATGAACCTCAGCGTGG	21464.8	18718.6	353.296	407.561	20.4936	17.8706	0.329795	0.381625	20091.7	380.429	52.8133	19.1821	0.35571	53.9263	5	28	501	2417	0.00691702	0.0140154	0.275819	0.703248	5	48	892	1938	0.00772647	0.0228717	0.425032	0.54437	205	6796	316	167	0.13235	0.814928	0.0378925	0.0148289	106	5571	396	113	0.0799807	0.851086	0.056692	0.0122413	3	(127, 128, 129)	('S', 'M', 'N')	L	G	S	M	N	L
A127S-L128M	CGCGGCGAACTCGGCAGCATGAGCCTCAGCGTGG	13708.6	15345	115.509	214.157	13.0855	14.6485	0.102683	0.196903	14526.8	164.833	88.1303	13.867	0.149793	92.5748	0	42	1708	940	0	0.0170249	0.761488	0.221487	8	61	1659	1444	0.00998946	0.023487	0.638769	0.327754	932	98	80	105	0.951504	0.018583	0.0151698	0.0147436	943	187	247	165	0.896886	0.0360104	0.0445727	0.0225309	2	(127, 128)	('S', 'M')	L	G	S	M	S	L
S129N-A127S-L128I	CGCGGCGAACTCGGCAGCATTAACCTCAGCGTGG	16794.6	15654.1	327.76	254.415	16.033	14.9438	0.305406	0.235353	16224.3	291.087	55.737	15.4884	0.27038	57.2839	24	10	864	1326	0.0369038	0.00556361	0.528702	0.428831	8	34	1644	1497	0.010031	0.0131456	0.635626	0.341197	356	2705	207	154	0.387782	0.547267	0.0418796	0.0230716	513	2500	18	131	0.492607	0.486053	0.00327946	0.0180602	3	(127, 128, 129)	('S', 'I', 'N')	L	G	S	I	N	L
A127S-L128I	CGCGGCGAACTCGGCAGCATTAGCCTCAGCGTGG	5765.55	6554.1	177.254	239.091	5.49909	6.25225	0.161656	0.220717	6159.83	208.172	29.59	5.87567	0.191187	30.7326	52	1458	1223	168	0.0472051	0.478895	0.441824	0.0320758	68	1177	1518	182	0.0729544	0.389372	0.502181	0.0354931	886	242	150	161	0.903204	0.0458208	0.0284013	0.0225735	929	143	214	209	0.903202	0.0281492	0.0394757	0.0291732	2	(127, 128)	('S', 'I')	L	G	S	I	S	L
S129N-A127S-L128Q	CGCGGCGAACTCGGCAGCCAGAACCTCAGCGTGG	1716.82	806.82	87.4049	159.68	1.63212	0.762961	0.0758404	0.144871	1261.82	123.543	10.2137	1.19754	0.110356	10.8516	1255	79	92	358	0.899325	0.0204832	0.0262361	0.0539559	1381	130	84	186	0.932606	0.0270703	0.0174916	0.0228321	1143	192	129	56	0.944376	0.0294642	0.0197963	0.00636366	1203	82	138	180	0.946031	0.0130561	0.0205904	0.0203227	3	(127, 128, 129)	('S', 'Q', 'N')	L	G	S	Q	N	L
A127S-L128Q	CGCGGCGAACTCGGCAGCCAGAGCCTCAGCGTGG	941.382	1872.98	106.316	159.864	0.891482	1.78126	0.0939029	0.145047	1407.18	133.09	10.5731	1.33637	0.119475	11.1854	1298	52	119	145	0.930687	0.0134905	0.0339558	0.0218665	1098	54	299	287	0.872109	0.0132254	0.0732293	0.0414362	1215	234	69	127	0.942778	0.0337244	0.00994436	0.0135537	1219	224	107	189	0.929265	0.0345736	0.0154763	0.0206855	2	(127, 128)	('S', 'Q')	L	G	S	Q	S	L
S129N-A127S-L128H	CGCGGCGAACTCGGCAGCCATAACCTCAGCGTGG	433.845	2013.99	76.6352	49.0868	0.406729	1.91594	0.0655542	0.0392424	1223.92	62.861	19.4702	1.16134	0.0523983	22.1636	1306	143	139	0	0.924237	0.0366162	0.0391465	0	1133	222	142	454	0.853314	0.0515558	0.0329771	0.0621533	1024	113	138	25	0.953394	0.0195409	0.0238642	0.00320134	1190	127	18	34	0.972214	0.0210078	0.00279019	0.00398806	3	(127, 128, 129)	('S', 'H', 'N')	L	G	S	H	N	L
A127S-L128H	CGCGGCGAACTCGGCAGCCATAGCCTCAGCGTGG	1801.45	1969.88	93.875	85.5309	1.71294	1.87381	0.0820201	0.0740505	1885.67	89.7029	21.0212	1.79338	0.0780353	22.9816	1200	57	209	284	0.88007	0.0151254	0.0609986	0.0438063	1160	166	178	426	0.863411	0.038099	0.0408531	0.0576366	953	169	98	61	0.942649	0.0310484	0.0180044	0.00829864	1325	107	100	77	0.962451	0.0157365	0.0137819	0.00803012	2	(127, 128)	('S', 'H')	L	G	S	H	S	L
S129N-A127S-L128P	CGCGGCGAACTCGGCAGCCCGAACCTCAGCGTGG	1025.24	1973.15	104.903	129.927	0.971576	1.87694	0.0925527	0.116454	1499.2	117.415	12.7684	1.42426	0.104503	13.6288	1447	264	174	161	0.8793	0.0580456	0.042078	0.0205768	1379	133	261	472	0.869326	0.0258533	0.0507346	0.0540866	1408	112	146	124	0.955889	0.0141227	0.01841	0.0115783	1159	176	57	147	0.944923	0.0290527	0.00881728	0.0172068	3	(127, 128, 129)	('S', 'P', 'N')	L	G	S	P	N	L
A127S-L128P	CGCGGCGAACTCGGCAGCCCGAGCCTCAGCGTGG	1968.97	1743.77	125.501	110.309	1.87294	1.65785	0.112227	0.0977165	1856.37	117.905	15.7446	1.7654	0.104972	16.8178	1077	102	175	307	0.8629	0.0295694	0.0557982	0.0517328	1276	105	171	403	0.889596	0.0225723	0.0367607	0.0510712	1071	250	101	129	0.928128	0.0402396	0.0162568	0.0153755	1193	141	116	99	0.948503	0.0226975	0.0174986	0.0113006	2	(127, 128)	('S', 'P')	L	G	S	P	S	L
S129N-A127S-L128R	CGCGGCGAACTCGGCAGCCGCAACCTCAGCGTGG	1128.11	1597.16	180.428	149.751	1.06983	1.51782	0.164687	0.135387	1362.63	165.089	8.25393	1.29382	0.150037	8.62334	1287	60	142	176	0.91782	0.015482	0.0403	0.0263982	1382	73	316	301	0.887797	0.0144602	0.0625948	0.035148	958	79	197	171	0.927592	0.0142074	0.0354285	0.0227723	1389	154	200	171	0.936818	0.0210298	0.0255935	0.0165584	3	(127, 128, 129)	('S', 'R', 'N')	L	G	S	R	N	L
A127S-L128R	CGCGGCGAACTCGGCAGCCGCAGCCTCAGCGTGG	974.461	1686.52	122.929	116.999	0.923076	1.60317	0.10977	0.104106	1330.49	119.964	11.0908	1.26312	0.106938	11.8118	1315	80	80	184	0.929669	0.020464	0.0225077	0.0273592	1421	107	180	434	0.894619	0.0207717	0.0349431	0.0496664	1296	184	72	177	0.947443	0.0249839	0.00977632	0.0177968	1182	262	220	65	0.919043	0.0412459	0.0324555	0.00725605	2	(127, 128)	('S', 'R')	L	G	S	R	S	L
A127S-S129K	CGCGGCGAACTCGGCAGCCTGAAACTCAGCGTGG	914.729	3382.55	100.623	84.3625	0.866025	3.22306	0.0884655	0.0729346	2148.64	92.4929	23.2303	2.04454	0.0807	25.3351	786	11	77	80	0.938565	0.00475261	0.0365907	0.0200916	748	83	229	505	0.799145	0.0273431	0.0754405	0.0980718	750	46	62	68	0.962264	0.0109619	0.0147747	0.0119995	616	140	29	36	0.940434	0.043275	0.00840026	0.00789075	2	(127, 129)	('S', 'K')	L	G	S	L	K	L
S129N-A127S-L130K	CGCGGCGAACTCGGCAGCCTGAACAAAAGCGTGG	925.462	885.612	143.14	103.244	0.876277	0.838216	0.129074	0.0909681	905.537	123.192	7.35062	0.857247	0.110021	7.79166	1230	60	167	96	0.919036	0.0162209	0.0496571	0.0150862	906	84	105	106	0.921156	0.0263348	0.0329185	0.0195903	989	98	57	171	0.949767	0.01748	0.0101669	0.0225859	1051	80	15	111	0.967789	0.0149152	0.00262069	0.0146747	3	(127, 129, 130)	('S', 'N', 'K')	L	G	S	L	N	K
S129N-A127S-L130N	CGCGGCGAACTCGGCAGCCTGAACAACAGCGTGG	1348.5	1307.54	78.058	120.397	1.28033	1.2412	0.0669131	0.107351	1328.02	99.2274	13.3836	1.26077	0.0871322	14.4696	1284	139	60	292	0.90449	0.0354283	0.0168201	0.0432618	940	143	165	172	0.881605	0.041355	0.0477173	0.0293227	1030	110	18	80	0.967339	0.019188	0.00313985	0.0103336	1161	141	96	119	0.947873	0.0233076	0.0148709	0.0139487	3	(127, 129, 130)	('S', 'N', 'N')	L	G	S	L	N	N
S129N-A127S-L130T	CGCGGCGAACTCGGCAGCCTGAACACCAGCGTGG	12880.1	12728.4	221.446	197.007	12.2943	12.1493	0.203865	0.180522	12804.2	209.227	61.1979	12.2218	0.192194	63.5911	12	21	1533	640	0.0157012	0.00994185	0.798235	0.176122	6	65	1656	574	0.00936023	0.0312676	0.796601	0.162771	802	62	88	234	0.930347	0.0133585	0.0189604	0.0373342	987	71	36	228	0.948181	0.01381	0.00656181	0.0314469	3	(127, 129, 130)	('S', 'N', 'T')	L	G	S	L	N	T
S129N-A127S-L130S	CGCGGCGAACTCGGCAGCCTGAACAGCAGCGTGG	1937.9	2730.1	102.459	107.02	1.84327	2.59991	0.0902187	0.0945754	2334	104.74	22.2838	2.22159	0.092397	24.0439	45	4148	268	182	0.026615	0.887666	0.0630792	0.0226396	41	3344	383	287	0.0330008	0.829951	0.0950572	0.0419906	1210	269	133	89	0.932989	0.0385246	0.0190475	0.00943847	1395	305	149	97	0.930651	0.0411978	0.0188602	0.0092908	3	(127, 129, 130)	('S', 'N', 'S')	L	G	S	L	N	S
S129N-A127S-L130M	CGCGGCGAACTCGGCAGCCTGAACATGAGCGTGG	18678.3	19208.1	1194.34	1331.27	17.8322	18.3382	1.13308	1.26387	18943.2	1262.81	15.0009	18.0852	1.19848	15.0901	0	14	899	1887	0	0.00666776	0.470925	0.522407	20	21	571	1618	0.0402696	0.013038	0.35451	0.592182	16	1929	3272	355	0.0155214	0.347566	0.589547	0.0473651	67	1608	3693	495	0.0575438	0.279622	0.601797	0.0610376	3	(127, 129, 130)	('S', 'N', 'M')	L	G	S	L	N	M
S129N-A127S-L130I	CGCGGCGAACTCGGCAGCCTGAACATTAGCGTGG	13810	15511.4	155.856	202.263	13.1824	14.8074	0.141218	0.185543	14660.7	179.059	81.8762	13.9949	0.16338	85.6586	18	78	1294	913	0.0238979	0.0374696	0.683691	0.254942	9	93	1554	1515	0.0113602	0.0361969	0.604839	0.347604	973	929	103	139	0.821932	0.145758	0.0161605	0.0161494	1149	1412	89	222	0.774443	0.192693	0.0113817	0.0214828	3	(127, 129, 130)	('S', 'N', 'I')	L	G	S	L	N	I
S129N-A127S-L130Q	CGCGGCGAACTCGGCAGCCTGAACCAGAGCGTGG	2405.32	1584.7	112.426	126.638	2.2897	1.50592	0.0997382	0.113312	1995.01	119.532	16.6902	1.89781	0.106525	17.8156	79	2789	26	346	0.0674496	0.861585	0.00883412	0.0621314	127	3267	112	163	0.105962	0.840503	0.0288143	0.0247208	994	264	82	100	0.927223	0.0457401	0.0142071	0.0128297	1083	204	104	112	0.933527	0.0356032	0.017009	0.0138607	3	(127, 129, 130)	('S', 'N', 'Q')	L	G	S	L	N	Q
S129N-A127S-L130H	CGCGGCGAACTCGGCAGCCTGAACCATAGCGTGG	1408.6	1090.44	83.6772	94.8309	1.33773	1.03385	0.07228	0.082933	1249.52	89.254	13.9996	1.18579	0.0776065	15.2795	723	152	205	62	0.828541	0.0630255	0.0934904	0.0149434	966	201	84	181	0.888864	0.0570295	0.0238332	0.0302737	927	97	116	38	0.953912	0.0185394	0.0221708	0.00537814	1379	99	117	94	0.96115	0.0139709	0.0154725	0.0094064	3	(127, 129, 130)	('S', 'N', 'H')	L	G	S	L	N	H
S129N-A127S-L130P	CGCGGCGAACTCGGCAGCCTGAACCCGAGCGTGG	1479.21	1127.55	113.168	136.818	1.40517	1.06929	0.100447	0.123036	1303.38	124.993	10.4276	1.23723	0.111741	11.0723	949	155	234	118	0.845041	0.0499391	0.0829211	0.0220992	940	127	153	137	0.894181	0.0372517	0.0448781	0.023689	1055	189	118	99	0.937247	0.0311859	0.0194706	0.0120964	1058	177	185	96	0.92586	0.0313613	0.030717	0.0120614	3	(127, 129, 130)	('S', 'N', 'P')	L	G	S	L	N	P
S129N-A127S-L130R	CGCGGCGAACTCGGCAGCCTGAACCGCAGCGTGG	2240.09	998.225	89.0401	123.641	2.13189	0.945773	0.0774022	0.11045	1619.16	106.341	15.2261	1.53883	0.0939261	16.3834	1367	50	185	489	0.875406	0.0115853	0.0471466	0.0658617	1330	196	181	175	0.899829	0.0408893	0.03776	0.0215216	1305	154	48	114	0.960832	0.0210597	0.00656407	0.0115441	1211	232	135	113	0.931674	0.0361384	0.0197061	0.0124815	3	(127, 129, 130)	('S', 'N', 'R')	L	G	S	L	N	R
A127S-S129N	CGCGGCGAACTCGGCAGCCTGAACCTCAGCGTGG	19825.5	18736.1	2446.63	2638.36	18.9279	17.8874	2.32916	2.51228	19280.8	2542.49	7.58342	18.4076	2.42072	7.6042	33	84	1104	3880	0.025023	0.0230464	0.333145	0.618786	17	56	1684	3637	0.0139959	0.0142163	0.427504	0.544284	87	907	6391	5961	0.0384555	0.0744631	0.52469	0.362392	149	1089	7009	6275	0.0573021	0.0847956	0.511431	0.346471	2	(127, 129)	('S', 'N')	L	G	S	L	N	L
S129N-A127S-L130L	CGCGGCGAACTCGGCAGCCTGAACCTGAGCGTGG	23481.1	19014.6	2298.84	2794.39	22.4194	18.1534	2.18801	2.66131	21247.9	2546.62	8.34356	20.2864	2.42466	8.3667	1	2	184	1599	0.0024316	0.00175962	0.178053	0.817756	17	27	385	1149	0.0481726	0.0235918	0.336401	0.591835	55	333	2287	1930	0.0681474	0.0766348	0.526318	0.3289	46	302	2642	2562	0.0471188	0.0626332	0.513471	0.376777	3	(127, 129, 130)	('S', 'N', 'L')	L	G	S	L	N	L
S129N-A127S-L130E	CGCGGCGAACTCGGCAGCCTGAACGAAAGCGTGG	832.546	832.709	129.599	111.259	0.787532	0.787688	0.11614	0.0986239	832.627	120.429	6.91385	0.78761	0.107382	7.33466	959	93	136	53	0.906497	0.0318074	0.0511593	0.0105367	832	57	125	68	0.923951	0.0195185	0.0428037	0.0137266	711	41	123	73	0.946107	0.0101333	0.0303998	0.0133602	959	128	58	93	0.950189	0.0256781	0.0109035	0.0132295	3	(127, 129, 130)	('S', 'N', 'E')	L	G	S	L	N	E
S129N-A127S-L130D	CGCGGCGAACTCGGCAGCCTGAACGATAGCGTGG	1255.17	869.75	61.4139	119.694	1.19119	0.823066	0.0510161	0.10668	1062.46	90.5541	11.7329	1.00713	0.0788482	12.773	1126	127	90	209	0.899559	0.0367106	0.0286135	0.0351172	851	61	67	117	0.933384	0.0206303	0.0226595	0.0233263	1217	43	33	61	0.981843	0.0064434	0.00494493	0.00676864	1060	114	61	118	0.953583	0.0207644	0.0104119	0.0152406	3	(127, 129, 130)	('S', 'N', 'D')	L	G	S	L	N	D
S129N-A127S-L130A	CGCGGCGAACTCGGCAGCCTGAACGCGAGCGTGG	21174.2	20024.5	296.237	226.263	20.216	19.1179	0.275298	0.208465	20599.3	261.25	78.8493	19.667	0.241881	81.3085	1	0	457	1796	0.00178379	0	0.324413	0.673803	17	21	484	1703	0.0352495	0.0134267	0.309453	0.641871	309	1579	52	135	0.490086	0.465147	0.0153183	0.0294488	631	1802	148	94	0.608235	0.351688	0.0270677	0.0130088	3	(127, 129, 130)	('S', 'N', 'A')	L	G	S	L	N	A
S129N-A127S-L130G	CGCGGCGAACTCGGCAGCCTGAACGGCAGCGTGG	10029.6	10690.8	75.1967	121.129	9.57174	10.2033	0.0641802	0.10805	10360.2	98.1627	105.541	9.88751	0.0861153	114.817	37	235	2748	254	0.0291559	0.0670023	0.861746	0.042096	55	211	3822	470	0.0397395	0.0470097	0.851522	0.0617287	925	149	77	38	0.951448	0.0284659	0.0147105	0.00537585	1241	152	13	161	0.95656	0.0237217	0.00190121	0.017817	3	(127, 129, 130)	('S', 'N', 'G')	L	G	S	L	N	G
S129N-A127S-L130V	CGCGGCGAACTCGGCAGCCTGAACGTGAGCGTGG	19965	18293.8	1240.05	1311.28	19.0611	17.4649	1.17674	1.24478	19129.4	1275.66	14.9956	18.263	1.21076	15.0839	0	6	611	1750	0	0.00353928	0.396411	0.60005	16	25	669	1424	0.0327305	0.0157695	0.421992	0.529508	29	2383	3565	643	0.0237279	0.362143	0.54177	0.0723589	63	1865	4033	512	0.0492451	0.295163	0.598132	0.0574593	3	(127, 129, 130)	('S', 'N', 'V')	L	G	S	L	N	V
S129N-A127S-L130Y	CGCGGCGAACTCGGCAGCCTGAACTATAGCGTGG	9589	10625.5	134.459	148.522	9.15091	10.1409	0.120782	0.134214	10107.2	141.491	71.4341	9.64589	0.127498	75.6552	39	410	3095	232	0.0265699	0.101066	0.839121	0.0332427	18	261	4101	352	0.0126138	0.0563973	0.886151	0.0448378	1294	150	75	203	0.948882	0.0204298	0.0102149	0.0204736	1464	121	128	209	0.948929	0.0158796	0.0157416	0.0194495	3	(127, 129, 130)	('S', 'N', 'Y')	L	G	S	L	N	Y
S129N-A127S-L130C	CGCGGCGAACTCGGCAGCCTGAACTGCAGCGTGG	19413.2	19563.3	987.326	1144.43	18.5341	18.6774	0.935364	1.08542	19488.2	1065.88	18.2837	18.6057	1.01039	18.4144	8	40	537	1600	0.0139692	0.0252719	0.373158	0.587601	4	28	476	1315	0.0100391	0.0216691	0.368374	0.599918	68	2316	2253	323	0.0707559	0.447597	0.435422	0.046225	104	2037	2453	478	0.0990025	0.392613	0.443055	0.0653295	3	(127, 129, 130)	('S', 'N', 'C')	L	G	S	L	N	C
S129N-A127S-L130W	CGCGGCGAACTCGGCAGCCTGAACTGGAGCGTGG	11184.8	11390.9	95.8505	110.055	10.675	10.8719	0.0839069	0.0974739	11287.8	102.953	109.641	10.7735	0.0906904	118.794	4	152	3422	573	0.00259517	0.0356818	0.883535	0.0781885	6	220	4462	692	0.00380835	0.043058	0.873294	0.07984	1174	124	83	100	0.957429	0.0187826	0.0125722	0.0112165	1411	270	64	138	0.94216	0.0365025	0.0081082	0.0132296	3	(127, 129, 130)	('S', 'N', 'W')	L	G	S	L	N	W
S129N-A127S-L130F	CGCGGCGAACTCGGCAGCCTGAACTTTAGCGTGG	20661.6	21012.6	1361.37	1301.56	19.7264	20.0617	1.29262	1.2355	20837.1	1331.47	15.6497	19.8941	1.26406	15.7383	0	35	420	1625	0	0.0242798	0.320455	0.655265	2	17	393	1534	0.00491083	0.0128712	0.297552	0.684666	19	1581	3155	606	0.0193484	0.299033	0.596742	0.0848761	59	1277	3455	317	0.0579226	0.253833	0.643563	0.0446811	3	(127, 129, 130)	('S', 'N', 'F')	L	G	S	L	N	F
A127S-S129T	CGCGGCGAACTCGGCAGCCTGACCCTCAGCGTGG	814.165	670.3	122.534	99.1373	0.769976	0.63257	0.109392	0.0870462	742.233	110.835	6.69671	0.701273	0.0982192	7.13988	906	16	112	58	0.93541	0.00597711	0.0460182	0.0125946	923	138	152	31	0.906629	0.0417977	0.046038	0.00553501	706	39	91	77	0.953106	0.00977904	0.0228178	0.0142971	908	88	91	61	0.953941	0.0187189	0.0181394	0.00920098	2	(127, 129)	('S', 'T')	L	G	S	L	T	L
A127S-L130K	CGCGGCGAACTCGGCAGCCTGAGCAAAAGCGTGG	2387.38	2478.55	125.633	118.33	2.27257	2.35964	0.112352	0.105378	2432.96	121.982	19.9453	2.3161	0.108865	21.275	983	72	253	314	0.836044	0.0221567	0.0856316	0.0561679	888	153	369	315	0.802735	0.0426478	0.102856	0.0517606	855	97	45	123	0.951807	0.0200562	0.00930444	0.0188325	1016	84	98	98	0.953389	0.0159594	0.0174482	0.013203	2	(127, 130)	('S', 'K')	L	G	S	L	S	K
A127S-L130N	CGCGGCGAACTCGGCAGCCTGAGCAACAGCGTGG	2180.41	1252.77	126.618	116.441	2.07489	1.18889	0.113293	0.103573	1716.59	121.53	14.1248	1.63189	0.108433	15.0497	1153	178	130	427	0.848451	0.0473931	0.0380696	0.0660858	1188	380	241	187	0.84048	0.0828972	0.0525743	0.0240482	1002	97	59	144	0.953577	0.0171457	0.0104288	0.0188482	1209	104	32	144	0.961965	0.0167543	0.00483092	0.0164499	2	(127, 130)	('S', 'N')	L	G	S	L	S	N
A127S-L130T	CGCGGCGAACTCGGCAGCCTGAGCACCAGCGTGG	12944.4	11095.7	158.235	88.5315	12.3557	10.5899	0.143491	0.0769164	12020.1	123.383	97.4203	11.4728	0.110204	104.106	8	50	1888	816	0.0084294	0.0190622	0.791674	0.180834	7	58	1673	186	0.0121831	0.0311268	0.897846	0.0588441	819	81	142	124	0.933361	0.0171453	0.0300572	0.019436	1125	138	21	91	0.961546	0.0238813	0.00340552	0.0111668	2	(127, 130)	('S', 'T')	L	G	S	L	S	T
A127S-L130S	CGCGGCGAACTCGGCAGCCTGAGCAGCAGCGTGG	1776.85	3396.58	82.8065	56.4171	1.68944	3.23647	0.0714484	0.0462437	2586.71	69.6118	37.1591	2.46296	0.0588461	41.8542	75	3476	222	123	0.0518344	0.869228	0.0610587	0.0178791	16	3055	548	321	0.0134983	0.794721	0.142555	0.0492257	1048	99	101	55	0.959082	0.0168277	0.0171676	0.00692273	1123	61	31	42	0.978852	0.0107653	0.00512679	0.005256	2	(127, 130)	('S', 'S')	L	G	S	L	S	S
A127S-L130M	CGCGGCGAACTCGGCAGCCTGAGCATGAGCGTGG	16393	16537.5	100.714	222.166	15.6495	15.7875	0.0885516	0.204552	16465.3	161.44	101.99	15.7185	0.146552	107.256	14	59	952	1357	0.0200112	0.0305136	0.541525	0.40795	13	19	1053	1287	0.0225111	0.010145	0.562246	0.405098	923	256	142	45	0.920137	0.0474008	0.0262926	0.00616997	1054	226	160	237	0.905388	0.0393064	0.0260772	0.0292288	2	(127, 130)	('S', 'M')	L	G	S	L	S	M
A127S-L130I	CGCGGCGAACTCGGCAGCCTGAGCATTAGCGTGG	12558.8	12861.9	87.5124	109.123	11.9874	12.2769	0.0759431	0.0965832	12710.4	98.3176	129.279	12.1322	0.0862632	140.641	45	6	2355	930	0.0381368	0.00183984	0.794256	0.165767	43	78	2945	1199	0.0360409	0.0201589	0.761127	0.182673	1781	136	101	140	0.965691	0.0136965	0.0101716	0.0104405	1774	131	94	177	0.962159	0.0143855	0.00967315	0.0137827	2	(127, 130)	('S', 'I')	L	G	S	L	S	I
A127S-L130Q	CGCGGCGAACTCGGCAGCCTGAGCCAGAGCGTGG	2513.48	1606.07	110.555	110.92	2.39301	1.52633	0.0979514	0.0983	2059.77	110.738	18.6005	1.95967	0.0981257	19.971	57	3263	90	380	0.0421171	0.872364	0.0264645	0.0590541	177	3903	79	245	0.122121	0.830346	0.0168069	0.0307263	1378	359	190	102	0.922358	0.0446313	0.023621	0.0093901	1251	155	145	96	0.945094	0.0237089	0.0207842	0.0104126	2	(127, 130)	('S', 'Q')	L	G	S	L	S	Q
A127S-L130H	CGCGGCGAACTCGGCAGCCTGAGCCATAGCGTGG	1371.3	1923	93.3155	93.4835	1.3021	1.82904	0.0814856	0.0816461	1647.15	93.3995	17.6355	1.56557	0.0815659	19.1939	791	443	137	131	0.765464	0.155113	0.0527602	0.0266626	1178	742	441	306	0.736986	0.143141	0.0850742	0.0347988	1278	131	192	60	0.949307	0.0180735	0.0264894	0.00612981	1418	96	132	90	0.961093	0.0131741	0.016975	0.0087579	2	(127, 130)	('S', 'H')	L	G	S	L	S	H
A127S-L130P	CGCGGCGAACTCGGCAGCCTGAGCCCGAGCGTGG	1273.74	1179.17	133.385	156.629	1.20892	1.1186	0.119757	0.141957	1226.46	145.007	8.45789	1.16376	0.130857	8.89336	1306	50	217	168	0.903317	0.0125131	0.0597303	0.0244393	1763	188	259	296	0.901957	0.0296577	0.0408582	0.0275267	1417	124	157	190	0.947621	0.0154022	0.0195011	0.0174759	1521	231	177	215	0.931859	0.0286546	0.0205751	0.0189116	2	(127, 130)	('S', 'P')	L	G	S	L	S	P
A127S-L130R	CGCGGCGAACTCGGCAGCCTGAGCCGCAGCGTGG	1221.82	1589.95	67.2504	110.617	1.15933	1.51094	0.0565907	0.0980109	1405.89	88.9339	15.8082	1.33513	0.0773008	17.2719	1197	2	222	124	0.912243	0.000551498	0.0673298	0.0198756	911	158	159	234	0.866561	0.0463429	0.0466362	0.04046	1125	141	97	32	0.958584	0.0223147	0.0153513	0.00375014	1228	309	155	81	0.922198	0.0469835	0.0220854	0.00873332	2	(127, 130)	('S', 'R')	L	G	S	L	S	R
A127S	CGCGGCGAACTCGGCAGCCTGAGCCTCAGCGTGG	18252.2	17036	146.023	169.98	17.4252	16.2636	0.131827	0.154709	17644.1	158.002	111.67	16.8444	0.143268	117.573	180	410	15589	31986	0.0135752	0.0111881	0.467876	0.507361	310	524	20266	29253	0.0257517	0.0134221	0.519109	0.441717	17998	12636	2674	2078	0.851879	0.111086	0.0235077	0.0135276	21410	13746	2672	3007	0.851907	0.110742	0.0201725	0.0171782	1	(127,)	('S',)	L	G	S	L	S	L
A127S-L130L	CGCGGCGAACTCGGCAGCCTGAGCCTGAGCGTGG	17960.6	17789.1	119.59	114.782	17.1467	16.9829	0.10658	0.101988	17874.9	117.186	152.535	17.0648	0.104284	163.638	12	10	732	1404	0.0199265	0.00600822	0.483724	0.490341	9	31	935	1589	0.0151082	0.0160464	0.483979	0.484867	946	568	125	72	0.872197	0.0972673	0.0214056	0.00913011	1304	702	143	83	0.878007	0.0957014	0.0182685	0.00802355	2	(127, 130)	('S', 'L')	L	G	S	L	S	L
A127S-L130E	CGCGGCGAACTCGGCAGCCTGAGCGAAAGCGTGG	772.533	1501.37	151.844	203.87	0.730213	1.42633	0.137387	0.187078	1136.95	177.857	6.3925	1.07827	0.162232	6.64648	873	85	176	1	0.896298	0.0315758	0.0719099	0.000215934	768	292	237	123	0.805474	0.0944318	0.076645	0.023449	914	191	161	123	0.917398	0.0356074	0.0300146	0.01698	1041	218	179	198	0.907167	0.038464	0.0295962	0.0247725	2	(127, 130)	('S', 'E')	L	G	S	L	S	E
A127S-L130D	CGCGGCGAACTCGGCAGCCTGAGCGATAGCGTGG	1552.17	2449.52	117.107	171.75	1.47485	2.33192	0.104209	0.156399	2000.84	144.428	13.8535	1.90339	0.130304	14.6072	844	168	245	96	0.825446	0.0594501	0.0953565	0.019747	992	161	171	484	0.839007	0.041988	0.0445959	0.0744095	1002	104	109	106	0.948737	0.0182897	0.019169	0.013804	1128	159	49	214	0.939832	0.0268225	0.00774612	0.025599	2	(127, 130)	('S', 'D')	L	G	S	L	S	D
A127S-L130A	CGCGGCGAACTCGGCAGCCTGAGCGCGAGCGTGG	15780.1	16756.1	79.2988	96.4499	15.0641	15.9963	0.0680982	0.0844793	16268.1	87.8743	185.129	15.5302	0.0762888	203.571	11	25	851	965	0.0195845	0.0161049	0.602959	0.361352	8	25	1107	1390	0.0131208	0.0126432	0.55984	0.414396	1270	163	142	48	0.952559	0.0227076	0.0197821	0.00495164	1166	141	126	69	0.949232	0.023241	0.0194622	0.00806476	2	(127, 130)	('S', 'A')	L	G	S	L	S	A
A127S-L130G	CGCGGCGAACTCGGCAGCCTGAGCGGCAGCGTGG	13837.5	11903.1	94.9668	110.552	13.2087	11.3611	0.0830629	0.097948	12870.3	102.759	125.247	12.2849	0.0905054	135.737	14	117	2878	1812	0.00884531	0.0267466	0.723625	0.240783	21	94	3610	776	0.016102	0.0222246	0.853517	0.108156	1790	147	45	187	0.966846	0.0147474	0.00451452	0.013892	1471	251	183	104	0.936064	0.0323391	0.0220949	0.00950156	2	(127, 130)	('S', 'G')	L	G	S	L	S	G
A127S-L130V	CGCGGCGAACTCGGCAGCCTGAGCGTGAGCGTGG	18556	18997.7	127.888	97.2544	17.7154	18.1373	0.114506	0.0852477	18776.9	112.571	166.8	17.9263	0.099877	179.484	2	15	742	1547	0.00318431	0.0086412	0.47014	0.518034	7	39	730	1743	0.0124788	0.021438	0.401275	0.564808	1043	263	113	123	0.92321	0.0432381	0.0185776	0.0149741	938	197	85	58	0.935809	0.0397935	0.0160898	0.0083077	2	(127, 130)	('S', 'V')	L	G	S	L	S	V
A127S-L130Y	CGCGGCGAACTCGGCAGCCTGAGCTATAGCGTGG	11640.1	11091.6	91.4531	127.352	11.11	10.586	0.0797068	0.113994	11365.9	109.402	103.89	10.848	0.0968504	112.008	20	60	3059	679	0.0142666	0.015486	0.868378	0.101869	24	121	2669	381	0.025169	0.0391278	0.863075	0.0726287	1158	165	69	93	0.953673	0.0252389	0.0105544	0.010534	1198	103	170	111	0.945506	0.0164591	0.0254568	0.0125776	2	(127, 130)	('S', 'Y')	L	G	S	L	S	Y
A127S-L130C	CGCGGCGAACTCGGCAGCCTGAGCTGCAGCGTGG	19678.6	17601.8	92.5894	168.637	18.7876	16.804	0.0807921	0.153426	18640.2	130.613	142.713	17.7958	0.117109	151.959	5	29	723	2099	0.00671429	0.0140905	0.386372	0.592823	4	44	1175	1839	0.00560099	0.0189978	0.507327	0.468075	1099	390	73	74	0.919532	0.0606078	0.0113445	0.00851571	1310	408	129	209	0.905265	0.0570855	0.0169138	0.0207357	2	(127, 130)	('S', 'C')	L	G	S	L	S	C
A127S-L130W	CGCGGCGAACTCGGCAGCCTGAGCTGGAGCGTGG	11760.1	11224.1	140.66	147.265	11.2246	10.7126	0.126705	0.133014	11492.1	143.963	79.827	10.9686	0.129859	84.4651	4	156	2443	679	0.00340291	0.0480189	0.827088	0.121491	43	142	3266	573	0.0358927	0.0365486	0.840618	0.0869403	1413	118	218	182	0.941724	0.0146069	0.0269857	0.016683	1150	160	110	156	0.938268	0.0264308	0.0170282	0.0182735	2	(127, 130)	('S', 'W')	L	G	S	L	S	W
A127S-L130F	CGCGGCGAACTCGGCAGCCTGAGCTTTAGCGTGG	19952.9	18835.9	312.194	278.111	19.0496	17.9827	0.290539	0.257986	19394.4	295.153	65.7097	18.5161	0.274262	67.5125	0	18	942	2734	0	0.00680968	0.391964	0.601227	38	32	824	2270	0.0531786	0.0138086	0.355571	0.577442	380	5112	230	159	0.272584	0.681086	0.0306435	0.0156868	450	4518	143	89	0.32036	0.651228	0.0193156	0.00909671	2	(127, 130)	('S', 'F')	L	G	S	L	S	F
A127S-S129M	CGCGGCGAACTCGGCAGCCTGATGCTCAGCGTGG	455.555	1160.55	104.674	127.875	0.427464	1.10081	0.0923344	0.114494	808.054	116.275	6.94953	0.764139	0.103414	7.38912	1533	162	97	54	0.933859	0.0357068	0.0235152	0.00691856	1321	268	255	180	0.871955	0.054547	0.0519011	0.021597	1445	151	46	169	0.960239	0.0186373	0.00567759	0.0154461	1341	108	145	142	0.950548	0.0154999	0.0195011	0.0144511	2	(127, 129)	('S', 'M')	L	G	S	L	M	L
A127S-S129I	CGCGGCGAACTCGGCAGCCTGATTCTCAGCGTGG	1554.36	1835.65	61.5333	117.01	1.47694	1.74561	0.0511302	0.104117	1695.01	89.2718	18.987	1.61128	0.0776235	20.7576	1194	95	215	216	0.878352	0.0252863	0.062942	0.0334196	1110	194	229	335	0.852976	0.0459685	0.0542618	0.0467937	1113	245	82	20	0.946037	0.0386789	0.0129456	0.0023381	1326	169	77	141	0.95049	0.0245274	0.0104723	0.0145108	2	(127, 129)	('S', 'I')	L	G	S	L	I	L
A127S-S129Q	CGCGGCGAACTCGGCAGCCTGCAGCTCAGCGTGG	1009.08	871.553	80.5217	194.679	0.956143	0.824788	0.0692662	0.178299	940.317	137.601	6.83367	0.890465	0.123783	7.19377	993	79	123	103	0.909177	0.0261712	0.0448169	0.0198344	1268	187	183	121	0.90308	0.0410671	0.0401886	0.0156647	941	169	116	30	0.942828	0.0314503	0.0215872	0.00413413	979	232	102	195	0.912121	0.0437642	0.0180309	0.0260839	2	(127, 129)	('S', 'Q')	L	G	S	L	Q	L
A127S-S129H	CGCGGCGAACTCGGCAGCCTGCATCTCAGCGTGG	1648.7	1000.9	158.078	145.732	1.56705	0.948331	0.143341	0.131549	1324.8	151.905	8.72125	1.25769	0.137445	9.15049	1527	143	85	434	0.896207	0.0303671	0.019853	0.0535725	1213	144	108	197	0.914427	0.0334731	0.0251048	0.026995	1309	239	154	224	0.926527	0.0314204	0.0202458	0.0218065	1287	194	246	127	0.925109	0.0282343	0.0335503	0.0131065	2	(127, 129)	('S', 'H')	L	G	S	L	H	L
A127S-S129P	CGCGGCGAACTCGGCAGCCTGCCGCTCAGCGTGG	1343.87	2042.72	90.6399	111.799	1.2759	1.94338	0.0789302	0.0991393	1693.3	101.219	16.729	1.60964	0.0890347	18.0788	1378	131	206	216	0.887425	0.0305247	0.0527943	0.0292563	1760	162	371	611	0.864689	0.0245419	0.0562039	0.0545654	1480	246	125	99	0.947185	0.0292417	0.0148586	0.00871422	1786	266	155	156	0.944143	0.0284707	0.0155466	0.0118399	2	(127, 129)	('S', 'P')	L	G	S	L	P	L
A127S-S129R	CGCGGCGAACTCGGCAGCCTGCGCCTCAGCGTGG	1354.9	2025.78	121.665	135.963	1.28644	1.92721	0.108563	0.122219	1690.34	128.814	13.1223	1.60682	0.115391	13.925	1540	95	196	266	0.901471	0.0201211	0.0456589	0.0327488	1427	202	275	511	0.856045	0.0373653	0.0508687	0.0557214	1112	203	150	110	0.932343	0.0316127	0.0233592	0.0126848	1253	316	148	133	0.918516	0.0469012	0.0205847	0.0139977	2	(127, 129)	('S', 'R')	L	G	S	L	R	L
A127S-S129L	CGCGGCGAACTCGGCAGCCTGCTGCTCAGCGTGG	2001.05	1509.61	159.056	210.694	1.90358	1.4342	0.144275	0.193595	1755.33	184.875	9.4947	1.66889	0.168935	9.87891	1369	99	167	433	0.876245	0.0229274	0.0425379	0.0582898	1404	205	449	201	0.854952	0.0384923	0.0843075	0.0222484	1529	219	215	252	0.929897	0.0247381	0.0242863	0.0210789	1204	192	204	244	0.914469	0.029526	0.0293981	0.0266073	2	(127, 129)	('S', 'L')	L	G	S	L	L	L
A127S-S129E	CGCGGCGAACTCGGCAGCCTGGAACTCAGCGTGG	1632.18	2040.18	89.6265	92.0316	1.55127	1.94096	0.0779623	0.0802594	1836.18	90.8291	20.2158	1.74611	0.0791109	22.0717	1295	112	160	305	0.884958	0.0276929	0.0435122	0.0438365	1518	235	354	514	0.846602	0.040413	0.0608774	0.0521074	1351	138	142	81	0.955347	0.0181251	0.0186504	0.0078779	1446	156	128	88	0.954767	0.0208552	0.0160356	0.00834219	2	(127, 129)	('S', 'E')	L	G	S	L	E	L
A127S-S129D	CGCGGCGAACTCGGCAGCCTGGATCTCAGCGTGG	1143.36	2273.37	196.328	167.249	1.0844	2.16368	0.179874	0.152101	1708.37	181.788	9.39755	1.62404	0.165987	9.78412	1336	27	143	189	0.926216	0.00677278	0.039453	0.0275582	1145	90	222	478	0.862138	0.0208958	0.051543	0.0654227	944	221	145	212	0.906701	0.0394257	0.0258675	0.0280058	994	296	205	119	0.895567	0.0539963	0.0350439	0.0153931	2	(127, 129)	('S', 'D')	L	G	S	L	D	L
A127S-S129A	CGCGGCGAACTCGGCAGCCTGGCGCTCAGCGTGG	2962.34	2921.1	60.1332	57.4751	2.82172	2.78233	0.0497929	0.0472542	2941.72	58.8041	50.0257	2.80202	0.0485235	57.7456	8	3190	760	67	0.00540995	0.780532	0.204529	0.00952929	55	3218	709	149	0.0425374	0.767432	0.169083	0.0209471	1292	129	73	40	0.967776	0.0179472	0.0101562	0.0041209	1570	175	41	56	0.968388	0.0218549	0.00479822	0.00495914	2	(127, 129)	('S', 'A')	L	G	S	L	A	L
A127S-S129G	CGCGGCGAACTCGGCAGCCTGGGCCTCAGCGTGG	17988	15155.2	102.16	57.4477	17.1729	14.4672	0.0899331	0.0472279	16571.6	79.8038	207.654	15.82	0.0685805	230.678	4	45	1220	2293	0.00404835	0.0164789	0.491378	0.488095	38	36	1478	1413	0.0498892	0.0145737	0.598332	0.337205	1424	278	91	134	0.942443	0.0341731	0.0111862	0.0121975	1492	159	38	54	0.969363	0.0209159	0.00468434	0.00503709	2	(127, 129)	('S', 'G')	L	G	S	L	G	L
A127S-S129V	CGCGGCGAACTCGGCAGCCTGGTGCTCAGCGTGG	540.32	1959.48	95.3244	92.2545	0.508424	1.86387	0.0834044	0.0804723	1249.9	93.7895	13.3266	1.18615	0.0819384	14.4761	1071	57	74	52	0.946105	0.0182189	0.0260147	0.00966131	965	112	185	327	0.86468	0.0309451	0.0511146	0.0532605	1064	129	98	79	0.952528	0.0214497	0.0162951	0.0097271	1040	147	83	65	0.949908	0.0271848	0.0143838	0.00852373	2	(127, 129)	('S', 'V')	L	G	S	L	V	L
A127S-S129Y	CGCGGCGAACTCGGCAGCCTGTATCTCAGCGTGG	1121.27	1173.06	99.4589	163.044	1.06329	1.11276	0.0873533	0.148084	1147.16	131.251	8.74021	1.08803	0.117718	9.24262	806	93	186	44	0.873311	0.0364598	0.0802019	0.010027	1223	168	238	167	0.887166	0.037578	0.0532354	0.0220203	968	258	66	81	0.931379	0.0461069	0.0117948	0.010719	1078	350	155	145	0.899014	0.0590985	0.024526	0.0173614	2	(127, 129)	('S', 'Y')	L	G	S	L	Y	L
A127S-S129C	CGCGGCGAACTCGGCAGCCTGTGCCTCAGCGTGG	12247.4	12267.2	131.374	126.632	11.69	11.7089	0.117836	0.113307	12257.3	129.003	95.0155	11.6994	0.115571	101.231	6	105	1842	651	0.00656491	0.0415685	0.802056	0.14981	6	107	2905	768	0.00558475	0.0307101	0.833765	0.12994	1163	148	95	164	0.944998	0.0223361	0.0143374	0.018328	977	183	83	105	0.93504	0.0354607	0.0150716	0.0144276	2	(127, 129)	('S', 'C')	L	G	S	L	C	L
A127S-S129W	CGCGGCGAACTCGGCAGCCTGTGGCTCAGCGTGG	732.807	923.24	126.518	76.6779	0.692271	0.874155	0.113198	0.065595	828.024	101.598	8.15	0.783213	0.0893963	8.76112	1307	136	88	114	0.923541	0.034771	0.0247458	0.0169421	1417	43	226	137	0.929272	0.00869535	0.0457011	0.0163314	1031	109	138	115	0.94354	0.0185278	0.0234572	0.014475	1595	68	98	85	0.972819	0.00839733	0.0113408	0.00744318	2	(127, 129)	('S', 'W')	L	G	S	L	W	L
A127S-S129F	CGCGGCGAACTCGGCAGCCTGTTTCTCAGCGTGG	2413.71	2244.41	162.841	147.334	2.29772	2.13601	0.14789	0.13308	2329.06	155.088	15.0177	2.21687	0.140485	15.7801	1026	88	152	405	0.852506	0.0264564	0.0502611	0.0707763	1011	107	213	407	0.854135	0.0278743	0.0554881	0.0625027	885	70	100	164	0.94236	0.0138442	0.0197774	0.024018	1117	167	177	126	0.928909	0.0281189	0.027928	0.0150439	2	(127, 129)	('S', 'F')	L	G	S	L	F	L
S129N-A127S-L128E	CGCGGCGAACTCGGCAGCGAAAACCTCAGCGTGG	626.982	1379.11	92.0258	73.112	0.591196	1.30956	0.0802539	0.0621891	1003.05	82.5689	12.148	0.950379	0.0712215	13.344	1487	195	233	4	0.9006	0.042732	0.0561584	0.000509523	1285	222	261	237	0.869999	0.0463462	0.0544881	0.0291671	1491	215	82	124	0.953802	0.0255455	0.00974292	0.0109099	1538	198	149	46	0.953524	0.0248543	0.017527	0.00409451	3	(127, 128, 129)	('S', 'E', 'N')	L	G	S	E	N	L
A127S-L128E	CGCGGCGAACTCGGCAGCGAAAGCCTCAGCGTGG	1837.33	2659.96	140.691	199.169	1.74721	2.53291	0.126735	0.182588	2248.65	169.93	13.2328	2.14006	0.154661	13.8371	637	98	69	188	0.861441	0.0479523	0.0371341	0.0534721	855	88	183	440	0.839434	0.0266409	0.0554009	0.078524	911	223	184	93	0.91156	0.0414445	0.0341964	0.0127988	768	83	140	140	0.923668	0.0202113	0.031947	0.0241741	2	(127, 128)	('S', 'E')	L	G	S	E	S	L
S129N-A127S-L128D	CGCGGCGAACTCGGCAGCGATAACCTCAGCGTGG	2153.23	796.693	125.691	201.473	2.04893	0.753288	0.112408	0.184788	1474.96	163.582	9.01667	1.40111	0.148598	9.42889	1197	85	94	452	0.879999	0.0226102	0.0275013	0.0698891	1355	127	195	105	0.919657	0.0265788	0.04081	0.012954	953	88	162	91	0.941746	0.0161517	0.0297338	0.0123681	1187	125	149	244	0.930535	0.0198405	0.0221623	0.0274625	3	(127, 128, 129)	('S', 'D', 'N')	L	G	S	D	N	L
A127S-L128D	CGCGGCGAACTCGGCAGCGATAGCCTCAGCGTGG	1171.39	1555.61	190.136	64.5425	1.11117	1.47814	0.17396	0.0540043	1363.5	127.339	10.7076	1.29465	0.113982	11.3584	1014	126	113	149	0.892687	0.0401355	0.0395892	0.0275886	1286	130	224	314	0.885533	0.0276027	0.0475617	0.0393027	894	94	139	193	0.927558	0.0181145	0.0267863	0.0275411	1260	132	35	57	0.968076	0.020534	0.00510216	0.00628756	2	(127, 128)	('S', 'D')	L	G	S	D	S	L
S129N-A127S-L128A	CGCGGCGAACTCGGCAGCGCGAACCTCAGCGTGG	1643.63	1633.96	63.7115	129.367	1.5622	1.55297	0.0532106	0.115918	1638.79	96.5391	16.9754	1.55759	0.0845645	18.4189	64	3000	52	166	0.0531086	0.900747	0.0171722	0.0289718	99	3310	57	203	0.0843186	0.869284	0.0149695	0.0314278	1148	62	83	38	0.972751	0.00975768	0.0130627	0.00442857	897	68	100	96	0.950691	0.0145921	0.0201092	0.0146079	3	(127, 128, 129)	('S', 'A', 'N')	L	G	S	A	N	L
A127S-L128A	CGCGGCGAACTCGGCAGCGCGAGCCTCAGCGTGG	820.857	474.375	139.039	113.987	0.776368	0.44544	0.125157	0.101229	647.616	126.513	5.11897	0.610904	0.113193	5.39702	770	54	166	1	0.899733	0.0228304	0.0771913	0.000245757	864	162	55	47	0.919682	0.0531721	0.0180523	0.00909391	605	96	39	97	0.940295	0.0277124	0.0112582	0.0207348	857	104	123	61	0.941601	0.0231356	0.0256412	0.00962242	2	(127, 128)	('S', 'A')	L	G	S	A	S	L
S129N-A127S-L128G	CGCGGCGAACTCGGCAGCGGCAACCTCAGCGTGG	1320.88	1801.52	85.5631	140.12	1.25394	1.71301	0.0740813	0.126189	1561.2	112.842	13.8353	1.48347	0.100135	14.8147	1421	67	195	225	0.905	0.0154393	0.0494227	0.0301384	1328	160	359	331	0.85777	0.0318668	0.071501	0.0388624	1564	121	181	78	0.959027	0.0137808	0.0206142	0.00657822	1443	200	221	151	0.93271	0.0261741	0.0271031	0.0140128	3	(127, 128, 129)	('S', 'G', 'N')	L	G	S	G	N	L
A127S-L128G	CGCGGCGAACTCGGCAGCGGCAGCCTCAGCGTGG	1318.48	2087.83	85.2734	130.549	1.25165	1.98646	0.0738046	0.117047	1703.15	107.911	15.7829	1.61906	0.095426	16.9666	1291	59	67	278	0.923806	0.0152758	0.0190795	0.0418391	1268	198	322	430	0.841683	0.0405266	0.0659069	0.0518832	1395	123	87	100	0.963559	0.0157799	0.0111614	0.00950001	1371	92	113	164	0.955658	0.0129842	0.0149448	0.0164126	2	(127, 128)	('S', 'G')	L	G	S	G	S	L
S129N-A127S-L128V	CGCGGCGAACTCGGCAGCGTGAACCTCAGCGTGG	13440.6	13569.8	114.698	85.1377	12.8296	12.953	0.101908	0.0736749	13505.2	99.9176	135.163	12.8913	0.0877914	146.84	6	33	1376	715	0.00838094	0.0166783	0.764887	0.210054	7	89	2205	1079	0.00768817	0.0301412	0.746756	0.215415	806	135	20	108	0.948634	0.0295116	0.00437208	0.0174826	949	225	50	54	0.937937	0.0450247	0.00937614	0.00766248	3	(127, 128, 129)	('S', 'V', 'N')	L	G	S	V	N	L
A127S-L128V	CGCGGCGAACTCGGCAGCGTGAGCCTCAGCGTGG	2673.58	2188.9	144.077	101.684	2.54592	2.083	0.129968	0.0894789	2431.24	122.881	19.7854	2.31446	0.109724	21.0936	24	3126	265	281	0.018187	0.857111	0.0799162	0.0447858	29	2809	307	117	0.0286819	0.856658	0.0936255	0.0210342	1011	110	56	177	0.948249	0.0191628	0.0097556	0.0228331	1338	147	49	125	0.959135	0.0213355	0.00666449	0.0128648	2	(127, 128)	('S', 'V')	L	G	S	V	S	L
S129N-A127S-L128Y	CGCGGCGAACTCGGCAGCTATAACCTCAGCGTGG	11357.1	11334	90.7957	192.039	10.8397	10.8176	0.079079	0.175778	11345.6	141.417	80.2274	10.8286	0.127428	84.9781	1	106	2666	489	0.000831146	0.0318772	0.881811	0.0854809	13	159	2692	469	0.0133011	0.0501635	0.849309	0.0872263	869	81	120	42	0.952737	0.0164943	0.024436	0.00633319	1199	174	283	182	0.912443	0.02681	0.040862	0.019885	3	(127, 128, 129)	('S', 'Y', 'N')	L	G	S	Y	N	L
A127S-L128Y	CGCGGCGAACTCGGCAGCTATAGCCTCAGCGTGG	8390.9	8679.64	93.4808	104.615	8.00659	8.28237	0.0816436	0.0922782	8535.27	99.0481	86.173	8.14448	0.0869609	93.6568	42	927	1812	405	0.0354822	0.28336	0.609197	0.0719613	39	1003	2545	400	0.0323453	0.256503	0.650849	0.0603026	1057	103	164	48	0.949521	0.0171855	0.0273633	0.00593049	1039	118	63	92	0.954916	0.021958	0.0109859	0.0121396	2	(127, 128)	('S', 'Y')	L	G	S	Y	S	L
S129N-A127S-L128C	CGCGGCGAACTCGGCAGCTGCAACCTCAGCGTGG	10748.3	12531.8	148.112	133.774	10.2582	11.9616	0.133822	0.120128	11640	140.943	82.5869	11.1099	0.126975	87.4965	23	173	2521	404	0.0195942	0.0533264	0.854692	0.0723874	19	72	2382	773	0.0207377	0.0242318	0.801669	0.153362	1044	95	120	165	0.943408	0.0159447	0.0201407	0.020507	1228	101	128	142	0.949639	0.015814	0.0187809	0.0157658	3	(127, 128, 129)	('S', 'C', 'N')	L	G	S	C	N	L
A127S-L128C	CGCGGCGAACTCGGCAGCTGCAGCCTCAGCGTGG	9445.8	9091.73	100.912	138.679	9.01413	8.67596	0.0887407	0.124813	9268.76	119.795	77.3717	8.84505	0.106777	82.8368	8	846	1770	597	0.00699269	0.267561	0.615695	0.109752	28	733	2523	307	0.0257401	0.207779	0.71518	0.0513004	1077	148	65	104	0.952368	0.0243078	0.0106757	0.0126486	1087	140	83	142	0.944002	0.0246168	0.0136763	0.0177052	2	(127, 128)	('S', 'C')	L	G	S	C	S	L
S129N-A127S-L128W	CGCGGCGAACTCGGCAGCTGGAACCTCAGCGTGG	8603.29	8286.76	56.7448	81.1777	8.20945	7.90712	0.0465566	0.0698928	8445.02	68.9612	122.46	8.05828	0.0582247	138.4	2	1017	2251	370	0.00148854	0.273873	0.666721	0.0579182	51	1200	3427	229	0.0335666	0.243537	0.6955	0.027397	1111	79	77	24	0.971769	0.0128343	0.0125094	0.00288722	1330	80	46	91	0.972229	0.0118404	0.00638002	0.00955052	3	(127, 128, 129)	('S', 'W', 'N')	L	G	S	W	N	L
A127S-L128W	CGCGGCGAACTCGGCAGCTGGAGCCTCAGCGTGG	1862.36	2656.95	75.5625	152.4	1.77112	2.53004	0.0645297	0.137918	2259.66	113.981	19.8248	2.15058	0.101224	21.2458	18	4392	191	216	0.0104132	0.919332	0.0439728	0.0262815	36	4583	195	542	0.0223905	0.878936	0.0373975	0.061276	1249	170	104	54	0.955391	0.0241525	0.0147757	0.0056811	1701	223	171	241	0.938122	0.0249012	0.0178936	0.0190827	2	(127, 128)	('S', 'W')	L	G	S	W	S	L
S129N-A127S-L128F	CGCGGCGAACTCGGCAGCTTTAACCTCAGCGTGG	19731.6	17030.3	1170.47	1390.8	18.8382	16.2582	1.11028	1.32073	18380.9	1280.63	14.353	17.5482	1.21551	14.4369	4	0	458	1270	0.00882276	0	0.40202	0.589157	20	22	674	1086	0.0462944	0.0157024	0.481065	0.456938	45	1632	2636	351	0.0507904	0.342124	0.552598	0.0544874	27	1192	2463	417	0.0339396	0.303375	0.587428	0.0752571	3	(127, 128, 129)	('S', 'F', 'N')	L	G	S	F	N	L
A127S-L128F	CGCGGCGAACTCGGCAGCTTTAGCCTCAGCGTGG	16476.3	16499.9	72.3931	116.581	15.7291	15.7516	0.0615025	0.103707	16488.1	94.4873	174.501	15.7403	0.0826048	190.549	2	89	680	1053	0.00380024	0.0611883	0.514195	0.420816	20	47	815	1171	0.0401079	0.0290632	0.503968	0.426861	837	338	62	21	0.915572	0.0686719	0.0125966	0.00315941	1201	405	123	95	0.909864	0.0621226	0.0176801	0.010333	2	(127, 128)	('S', 'F')	L	G	S	F	S	L
S129N-A127M-L128K	CGCGGCGAACTCGGCATGAAAAACCTCAGCGTGG	949.254	1066.36	76.1705	83.7646	0.899001	1.01085	0.0651103	0.0723635	1007.81	79.9675	12.6027	0.954926	0.0687369	13.8925	1319	66	181	108	0.917485	0.016611	0.0501038	0.0158001	1129	155	271	91	0.884173	0.0374301	0.0654422	0.0129543	1075	74	122	38	0.962718	0.0123088	0.020293	0.00468052	1233	163	136	49	0.949307	0.0254093	0.0198669	0.00541637	3	(127, 128, 129)	('M', 'K', 'N')	L	G	M	K	N	L
A127M-L128K	CGCGGCGAACTCGGCATGAAAAGCCTCAGCGTGG	2650.93	3219.99	94.7753	162.832	2.52429	3.0678	0.08288	0.147881	2935.46	128.804	22.7902	2.79604	0.115381	24.2332	190	1674	150	236	0.209939	0.669257	0.0659583	0.0548448	108	2362	235	387	0.110302	0.743846	0.0740067	0.0718453	1062	125	133	63	0.949414	0.0207556	0.022084	0.00774625	1288	87	141	201	0.946206	0.0129405	0.0196533	0.0211999	2	(127, 128)	('M', 'K')	L	G	M	K	S	L
S129N-A127M-L128N	CGCGGCGAACTCGGCATGAACAACCTCAGCGTGG	1112.58	2864.85	120.332	203.796	1.055	2.7286	0.10729	0.187007	1988.71	162.064	12.2711	1.8918	0.147148	12.8564	1147	78	97	174	0.917292	0.0225702	0.0308712	0.0292669	1025	168	333	532	0.803174	0.040592	0.0804591	0.0757751	1057	184	42	145	0.944662	0.0305432	0.00697181	0.0178233	1082	118	64	251	0.937551	0.0207019	0.0105219	0.0312255	3	(127, 128, 129)	('M', 'N', 'N')	L	G	M	N	N	L
A127M-L128N	CGCGGCGAACTCGGCATGAACAGCCTCAGCGTGG	1652.53	2589.81	60.268	165.525	1.5707	2.46591	0.0499217	0.150453	2121.17	112.896	18.7886	2.01831	0.100187	20.1453	630	296	35	194	0.795625	0.135256	0.0175903	0.0515291	614	757	66	434	0.648595	0.246573	0.0214978	0.0833343	1153	126	68	34	0.965897	0.019605	0.0105805	0.00391742	994	189	113	153	0.924072	0.0355748	0.0199317	0.0204211	2	(127, 128)	('M', 'N')	L	G	M	N	S	L
S129N-A127M-L128T	CGCGGCGAACTCGGCATGACCAACCTCAGCGTGG	1159.25	1571.7	78.85	69.6734	1.09957	1.4935	0.0676695	0.0589048	1365.47	74.2617	18.3873	1.29653	0.0632872	20.4865	1052	111	109	157	0.900253	0.0343692	0.0371204	0.0282573	1134	112	230	261	0.881188	0.0268361	0.0551098	0.0368659	1185	177	189	18	0.943881	0.0261859	0.0279612	0.00197193	945	309	89	13	0.920769	0.0609591	0.0164534	0.00181857	3	(127, 128, 129)	('M', 'T', 'N')	L	G	M	T	N	L
A127M-L128T	CGCGGCGAACTCGGCATGACCAGCCTCAGCGTGG	11495.5	11276.9	155.209	136.712	10.9718	10.7631	0.140601	0.122934	11386.2	145.96	78.0089	10.8674	0.131767	82.4745	9	74	2021	433	0.0096658	0.0287557	0.863772	0.0978061	2	137	2191	338	0.0025599	0.0540703	0.864731	0.0786392	1045	120	222	135	0.927167	0.0197751	0.0365839	0.0164739	1005	172	106	116	0.933502	0.0323473	0.0186811	0.0154695	2	(127, 128)	('M', 'T')	L	G	M	T	S	L
S129N-A127M-L128S	CGCGGCGAACTCGGCATGAGCAACCTCAGCGTGG	1175.58	633.582	207.965	128.842	1.11516	0.597499	0.190988	0.115417	904.579	168.403	5.3715	0.856332	0.153203	5.58953	1147	217	136	166	0.872541	0.0597282	0.0411717	0.0265591	1302	227	195	45	0.903976	0.0485978	0.041747	0.0056792	1054	193	171	257	0.911012	0.0309839	0.027452	0.0305518	1221	113	61	156	0.955511	0.0179044	0.00905726	0.0175272	3	(127, 128, 129)	('M', 'S', 'N')	L	G	M	S	N	L
A127M-L128S	CGCGGCGAACTCGGCATGAGCAGCCTCAGCGTGG	1892.49	1745.09	81.2703	145.298	1.79989	1.65911	0.0699812	0.131135	1818.79	113.284	16.0551	1.7295	0.100558	17.199	357	319	143	63	0.657967	0.212728	0.104884	0.0244208	534	859	109	202	0.614357	0.304732	0.0386679	0.0422435	932	110	60	58	0.95929	0.0210291	0.0114704	0.00821073	1140	109	155	137	0.941256	0.0182218	0.0242818	0.0162402	2	(127, 128)	('M', 'S')	L	G	M	S	S	L
S129N-A127M-L128M	CGCGGCGAACTCGGCATGATGAACCTCAGCGTGG	2197.68	2695.42	83.4804	94.9211	2.09139	2.56678	0.0720921	0.0830192	2446.55	89.2007	27.4275	2.32908	0.0775556	30.0311	5	2469	136	165	0.00506499	0.904955	0.0548259	0.0351541	57	2138	178	235	0.0700368	0.810037	0.0674399	0.0524866	795	169	28	58	0.946917	0.0373875	0.00619438	0.00950151	981	102	35	83	0.961568	0.0202429	0.00650917	0.0116804	3	(127, 128, 129)	('M', 'M', 'N')	L	G	M	M	N	L
A127M-L128M	CGCGGCGAACTCGGCATGATGAGCCTCAGCGTGG	21235.9	19715.2	1621.16	1752.81	20.275	18.8225	1.54075	1.66648	20475.5	1686.98	12.1374	19.5488	1.60361	12.1904	1	10	333	1404	0.00231252	0.00836724	0.306455	0.682865	0	6	528	1314	0	0.00458504	0.403484	0.591931	47	813	2713	852	0.0573811	0.184356	0.615199	0.143064	44	776	3003	847	0.0493	0.176042	0.638405	0.136253	2	(127, 128)	('M', 'M')	L	G	M	M	S	L
S129N-A127M-L128I	CGCGGCGAACTCGGCATGATTAACCTCAGCGTGG	2054.21	2585.55	120.432	113.377	1.95436	2.46184	0.107385	0.100647	2319.88	116.905	19.8442	2.2081	0.104016	21.2285	27	3265	84	251	0.0208563	0.912543	0.025822	0.0407783	107	3734	308	380	0.0752235	0.809449	0.0667676	0.0485604	1154	155	173	107	0.938488	0.0234126	0.0261315	0.0119681	1272	154	118	113	0.947985	0.0232379	0.0166857	0.012091	3	(127, 128, 129)	('M', 'I', 'N')	L	G	M	I	N	L
A127M-L128I	CGCGGCGAACTCGGCATGATTAGCCTCAGCGTGG	20517.4	17974	1111.91	1341.88	19.5888	17.1595	1.05436	1.27401	19245.7	1226.9	15.6865	18.3741	1.16418	15.7829	0	6	298	1003	0	0.00654461	0.357511	0.635944	27	47	821	1766	0.0438554	0.0235398	0.411195	0.52141	7	1689	2060	259	0.00947297	0.424534	0.517786	0.0482068	55	1407	2375	500	0.0637843	0.330374	0.522591	0.083251	2	(127, 128)	('M', 'I')	L	G	M	I	S	L
S129N-A127M-L128Q	CGCGGCGAACTCGGCATGCAGAACCTCAGCGTGG	2400.86	1670.15	102.375	80.0655	2.28544	1.58754	0.0901384	0.0688304	2035.51	91.2202	22.3142	1.93649	0.0794844	24.3632	1301	61	165	521	0.868311	0.0147308	0.0438248	0.0731338	1391	206	267	369	0.867248	0.0396031	0.0513302	0.0418188	920	124	143	54	0.94164	0.0235729	0.0271849	0.00760171	1357	312	163	34	0.932019	0.0433871	0.0212412	0.00335268	3	(127, 128, 129)	('M', 'Q', 'N')	L	G	M	Q	N	L
A127M-L128Q	CGCGGCGAACTCGGCATGCAGAGCCTCAGCGTGG	1698.09	4744.9	102.483	135.758	1.61422	4.52426	0.0902413	0.122023	3221.49	119.12	27.044	3.06924	0.106132	28.919	70	3796	286	78	0.044481	0.872771	0.0723237	0.0104245	28	3089	486	788	0.0219851	0.747882	0.117666	0.112467	1054	120	87	96	0.953285	0.0201585	0.0146149	0.0119419	1183	147	112	142	0.94308	0.023727	0.0169406	0.0162525	2	(127, 128)	('M', 'Q')	L	G	M	Q	S	L
S129N-A127M-L128H	CGCGGCGAACTCGGCATGCATAACCTCAGCGTGG	1821.61	902.334	82.8814	191.107	1.7322	0.854187	0.0715199	0.174887	1361.97	136.994	9.94183	1.29319	0.123204	10.4964	908	63	34	301	0.901123	0.0226222	0.0134281	0.0628271	926	59	81	129	0.932887	0.018328	0.0251622	0.0236231	845	199	80	38	0.936759	0.040975	0.0164724	0.00579395	797	91	147	135	0.923846	0.0213572	0.03233	0.0224669	3	(127, 128, 129)	('M', 'H', 'N')	L	G	M	H	N	L
A127M-L128H	CGCGGCGAACTCGGCATGCATAGCCTCAGCGTGG	1788.4	2800.46	102.808	106.068	1.70047	2.6671	0.0905522	0.0936653	2294.43	104.438	21.9693	2.18379	0.0921087	23.7088	55	3404	118	182	0.0400908	0.897778	0.0342296	0.0279021	38	3643	168	473	0.0292509	0.86469	0.0398759	0.066183	965	167	104	75	0.940867	0.0302421	0.0188334	0.0100573	1484	132	162	110	0.952958	0.0171623	0.0197379	0.0101415	2	(127, 128)	('M', 'H')	L	G	M	H	S	L
S129N-A127M-L128P	CGCGGCGAACTCGGCATGCCGAACCTCAGCGTGG	984.509	2095.73	78.517	94.439	0.932674	1.99401	0.0673515	0.0825588	1540.12	86.478	17.8094	1.46334	0.0749551	19.5229	1432	112	130	174	0.917446	0.0259629	0.033145	0.023446	1389	96	294	498	0.868245	0.0185036	0.0566673	0.0565846	1363	145	84	81	0.962113	0.0190105	0.011013	0.00786385	1349	117	169	70	0.953489	0.0167437	0.022664	0.00710346	3	(127, 128, 129)	('M', 'P', 'N')	L	G	M	P	N	L
A127M-L128P	CGCGGCGAACTCGGCATGCCGAGCCTCAGCGTGG	763.751	1445.06	141.843	135.967	0.721825	1.37255	0.127835	0.122222	1104.4	138.905	7.95078	1.04719	0.125029	8.37556	1003	152	107	66	0.899987	0.0493488	0.0382082	0.0124555	1025	97	138	247	0.897265	0.0261827	0.0372496	0.0393027	826	52	72	132	0.952506	0.0111375	0.0154211	0.0209354	920	57	135	96	0.947537	0.0118862	0.0263809	0.0141954	2	(127, 128)	('M', 'P')	L	G	M	P	S	L
S129N-A127M-L128R	CGCGGCGAACTCGGCATGCGCAACCTCAGCGTGG	1364.54	889.04	58.2746	37.306	1.29565	0.84149	0.0480177	0.0279904	1126.79	47.7903	23.5778	1.06857	0.0380041	28.1172	1054	216	20	267	0.881073	0.0653314	0.00665333	0.0469424	1045	168	200	72	0.891972	0.044217	0.0526393	0.0111711	1162	41	133	8	0.972045	0.00637029	0.0206646	0.000920429	1282	80	14	22	0.983119	0.0124214	0.00203701	0.0024222	3	(127, 128, 129)	('M', 'R', 'N')	L	G	M	R	N	L
A127M-L128R	CGCGGCGAACTCGGCATGCGCAGCCTCAGCGTGG	626.059	942.758	61.731	88.3557	0.590314	0.892797	0.051319	0.0767486	784.408	75.0434	10.4527	0.741555	0.0640338	11.5807	766	90	55	48	0.922283	0.0392081	0.0263534	0.0121551	926	115	198	62	0.895739	0.0343015	0.0590583	0.0109016	678	45	39	24	0.972876	0.0119932	0.0103941	0.00473652	943	89	76	56	0.95884	0.0183225	0.0146621	0.00817506	2	(127, 128)	('M', 'R')	L	G	M	R	S	L
A127M-S129K	CGCGGCGAACTCGGCATGCTGAAACTCAGCGTGG	1655.54	1271.46	118.693	187.292	1.57359	1.20675	0.105724	0.171244	1463.5	152.993	9.56585	1.39017	0.138484	10.0385	783	67	155	150	0.869542	0.0269216	0.0685012	0.0350351	888	164	205	124	0.866915	0.0493688	0.061711	0.0220047	593	146	84	52	0.922424	0.0421817	0.0242689	0.011125	859	122	161	139	0.919498	0.026441	0.0326987	0.021362	2	(127, 129)	('M', 'K')	L	G	M	L	K	L
S129N-A127M-L130K	CGCGGCGAACTCGGCATGCTGAACAAAAGCGTGG	1179.22	2511.56	101.269	121.122	1.11864	2.39117	0.089082	0.108044	1845.39	111.195	16.5959	1.75491	0.098563	17.8049	1235	134	73	227	0.907902	0.035643	0.0213566	0.0350979	1369	210	349	624	0.827293	0.039131	0.0650319	0.068544	1078	103	96	94	0.955767	0.0169615	0.0158088	0.0114625	1307	136	123	131	0.949385	0.0200017	0.0169519	0.0136618	3	(127, 129, 130)	('M', 'N', 'K')	L	G	M	L	N	K
S129N-A127M-L130N	CGCGGCGAACTCGGCATGCTGAACAACAGCGTGG	1238.49	2498.56	153.968	200.132	1.17525	2.37876	0.139416	0.183507	1868.52	177.05	10.5536	1.777	0.161461	11.0058	1259	166	226	145	0.87461	0.0417248	0.0624792	0.0211855	1271	246	425	522	0.808119	0.0482292	0.0833228	0.0603294	1260	169	145	210	0.935271	0.0232996	0.0199908	0.0214391	1183	196	217	215	0.913708	0.0306507	0.0318002	0.0238413	3	(127, 129, 130)	('M', 'N', 'N')	L	G	M	L	N	N
S129N-A127M-L130T	CGCGGCGAACTCGGCATGCTGAACACCAGCGTGG	2706.58	3311.47	94.156	59.8578	2.57744	3.15518	0.0822885	0.0495299	3009.02	77.0069	39.0747	2.86631	0.0659092	43.4887	80	2517	366	174	0.0682036	0.776421	0.124175	0.0311996	55	2341	771	70	0.0535378	0.702658	0.231418	0.0123858	1030	108	84	80	0.956659	0.0186311	0.0144909	0.0102195	1348	115	40	53	0.972244	0.0167936	0.00547384	0.0054882	3	(127, 129, 130)	('M', 'N', 'T')	L	G	M	L	N	T
S129N-A127M-L130S	CGCGGCGAACTCGGCATGCTGAACAGCAGCGTGG	2602.26	2273.61	84.8922	80.9362	2.4778	2.1639	0.0734405	0.0696621	2437.93	82.9142	29.4031	2.32085	0.0715513	32.4362	771	179	213	293	0.785008	0.0659432	0.0863052	0.0627437	954	395	143	458	0.792922	0.101234	0.0366491	0.0691953	1208	75	142	59	0.961462	0.0110872	0.0209918	0.00645859	1246	91	32	88	0.971062	0.0143592	0.0047318	0.00984646	3	(127, 129, 130)	('M', 'N', 'S')	L	G	M	L	N	S
S129N-A127M-L130M	CGCGGCGAACTCGGCATGCTGAACATGAGCGTGG	9347.96	10989.1	95.4566	85.8353	8.92069	10.4881	0.0835306	0.0743412	10168.5	90.6459	112.178	9.7044	0.0789359	122.94	23	590	2257	334	0.0190885	0.177171	0.74544	0.0583005	38	502	3000	854	0.0298489	0.121589	0.726626	0.121936	935	302	35	81	0.926905	0.0556065	0.00644446	0.0110441	1019	284	93	42	0.926215	0.0522657	0.0160386	0.00548094	3	(127, 129, 130)	('M', 'N', 'M')	L	G	M	L	N	M
S129N-A127M-L130I	CGCGGCGAACTCGGCATGCTGAACATTAGCGTGG	2068.17	2239.51	96.7635	151.351	1.96769	2.13134	0.0847789	0.136916	2153.84	124.057	17.3617	2.04951	0.110847	18.4895	56	4063	214	256	0.0336317	0.882886	0.0511461	0.0323358	111	4847	263	413	0.0630057	0.84835	0.0460318	0.0426124	1473	169	151	107	0.952072	0.0202884	0.0181275	0.00951198	1406	211	309	136	0.920835	0.0279795	0.0383974	0.012788	3	(127, 129, 130)	('M', 'N', 'I')	L	G	M	L	N	I
S129N-A127M-L130Q	CGCGGCGAACTCGGCATGCTGAACCAGAGCGTGG	1349.28	2005.4	159.61	92.7753	1.28107	1.90774	0.144804	0.0809697	1677.34	126.193	13.2919	1.5944	0.112887	14.1239	1108	30	75	233	0.925102	0.00906292	0.02492	0.0409155	834	89	81	340	0.87954	0.0289418	0.0263403	0.0651775	802	86	137	124	0.932045	0.0185633	0.0295718	0.01982	935	148	40	71	0.951413	0.0304916	0.00772262	0.0103725	3	(127, 129, 130)	('M', 'N', 'Q')	L	G	M	L	N	Q
S129N-A127M-L130H	CGCGGCGAACTCGGCATGCTGAACCATAGCGTGG	1781.21	1649.8	105.441	72.6892	1.69361	1.5681	0.0930669	0.0617853	1715.51	89.0651	19.2612	1.63086	0.0774261	21.0634	748	77	188	139	0.850086	0.0316628	0.085027	0.0332245	1315	156	173	389	0.884237	0.0323454	0.0358703	0.0475469	1258	161	104	120	0.950349	0.0225904	0.0145925	0.0124682	1260	155	64	59	0.960368	0.0239199	0.00925538	0.00645636	3	(127, 129, 130)	('M', 'N', 'H')	L	G	M	L	N	H
S129N-A127M-L130P	CGCGGCGAACTCGGCATGCTGAACCCGAGCGTGG	2510.03	1510.46	105.314	106.766	2.38971	1.43502	0.0929451	0.0943324	2010.25	106.04	18.9575	1.91236	0.0936387	20.4228	1588	115	261	644	0.849687	0.022264	0.0555759	0.0724731	1323	143	347	235	0.872226	0.0290704	0.0705414	0.0281622	1316	65	94	137	0.964545	0.0088486	0.0127964	0.0138104	1420	199	130	112	0.946013	0.0268425	0.0164323	0.0107126	3	(127, 129, 130)	('M', 'N', 'P')	L	G	M	L	N	P
S129N-A127M-L130R	CGCGGCGAACTCGGCATGCTGAACCGCAGCGTGG	862.362	1779.02	94.7849	265.645	0.81601	1.69152	0.0828891	0.246079	1320.69	180.215	7.32843	1.25377	0.164484	7.62241	1248	196	200	61	0.884267	0.0502484	0.0563945	0.00909036	1206	201	283	324	0.852817	0.0438278	0.0617079	0.0416469	1299	290	166	68	0.932488	0.0386658	0.0221328	0.00671371	1058	188	98	330	0.91047	0.0327566	0.0160012	0.040772	3	(127, 129, 130)	('M', 'N', 'R')	L	G	M	L	N	R
A127M-S129N	CGCGGCGAACTCGGCATGCTGAACCTCAGCGTGG	10759.5	10852.3	115.04	191.125	10.2688	10.3575	0.102235	0.174905	10805.9	153.082	70.5885	10.3131	0.13857	74.4257	101	688	10386	1674	0.0208884	0.0514838	0.854812	0.0728154	126	604	11946	1479	0.0295452	0.0436716	0.863743	0.0630397	3476	1485	376	300	0.899839	0.0714013	0.0180787	0.0106813	3611	1642	523	625	0.873822	0.0804507	0.0240129	0.0217142	2	(127, 129)	('M', 'N')	L	G	M	L	N	L
S129N-A127M-L130L	CGCGGCGAACTCGGCATGCTGAACCTGAGCGTGG	11520.8	11880.3	150.42	158.371	10.996	11.3394	0.136026	0.143621	11700.6	154.395	75.7831	11.1677	0.139824	79.8697	30	104	2587	643	0.024343	0.030534	0.835387	0.109736	52	236	3641	1101	0.0359213	0.0502697	0.775559	0.13825	1205	617	173	161	0.877082	0.0834129	0.023388	0.0161175	1364	582	259	146	0.8789	0.0759292	0.0316644	0.0135066	3	(127, 129, 130)	('M', 'N', 'L')	L	G	M	L	N	L
S129N-A127M-L130E	CGCGGCGAACTCGGCATGCTGAACGAAAGCGTGG	1348.3	1369.06	77.1612	114.792	1.28013	1.29996	0.0660566	0.101998	1358.68	95.9767	14.1563	1.29005	0.0840274	15.3527	981	57	49	219	0.919241	0.0193256	0.0182724	0.0431606	935	165	110	221	0.882102	0.0479995	0.0319996	0.0378991	697	155	45	34	0.943392	0.038966	0.0113127	0.00632934	1023	165	111	85	0.938815	0.0306584	0.0193274	0.0111993	3	(127, 129, 130)	('M', 'N', 'E')	L	G	M	L	N	E
S129N-A127M-L130D	CGCGGCGAACTCGGCATGCTGAACGATAGCGTGG	1405.56	863.203	116.519	128.524	1.33483	0.816813	0.103647	0.115114	1134.38	122.521	9.25866	1.07582	0.10938	9.83558	1461	105	242	231	0.88875	0.0231109	0.0585845	0.0295545	1530	130	247	125	0.916733	0.0240182	0.0456345	0.0136142	1281	275	187	107	0.927235	0.0369716	0.0251407	0.0106523	1581	329	244	133	0.922941	0.0388865	0.0270258	0.0111471	3	(127, 129, 130)	('M', 'N', 'D')	L	G	M	L	N	D
S129N-A127M-L130A	CGCGGCGAACTCGGCATGCTGAACGCGAGCGTGG	8616.7	8899.91	144.161	131.715	8.22225	8.49275	0.130049	0.118161	8758.3	137.938	63.4945	8.3575	0.124105	67.3421	6	1036	2711	317	0.00393085	0.24558	0.70681	0.0436795	124	989	3362	577	0.0789548	0.194177	0.660085	0.0667824	1245	126	99	206	0.946679	0.017795	0.0139818	0.0215437	1364	131	56	184	0.955473	0.0185796	0.00744284	0.018505	3	(127, 129, 130)	('M', 'N', 'A')	L	G	M	L	N	A
S129N-A127M-L130G	CGCGGCGAACTCGGCATGCTGAACGGCAGCGTGG	3100.88	1844.39	87.3986	77.8824	2.95404	1.75396	0.0758344	0.0667454	2472.64	82.6405	29.9204	2.354	0.0712899	33.0201	29	4298	312	572	0.0158593	0.850449	0.0679011	0.0657905	78	4330	381	129	0.0501901	0.859126	0.0755952	0.0150884	1315	184	166	59	0.947323	0.0246198	0.0222114	0.0058458	1660	269	119	73	0.949916	0.0311667	0.0129202	0.00599747	3	(127, 129, 130)	('M', 'N', 'G')	L	G	M	L	N	G
S129N-A127M-L130V	CGCGGCGAACTCGGCATGCTGAACGTGAGCGTGG	12128.6	11688.7	154.736	169.303	11.5765	11.1563	0.140149	0.154062	11908.7	162.019	73.5016	11.3664	0.147105	77.2674	4	81	3062	871	0.00278737	0.0204228	0.849136	0.127654	17	194	3378	751	0.0135465	0.0476676	0.830007	0.108779	1021	542	178	131	0.870606	0.08584	0.028191	0.0153634	1319	507	238	170	0.884513	0.068838	0.0302819	0.0163673	3	(127, 129, 130)	('M', 'N', 'V')	L	G	M	L	N	V
S129N-A127M-L130Y	CGCGGCGAACTCGGCATGCTGAACTATAGCGTGG	2399.18	2061.71	58.0548	141.014	2.28384	1.96152	0.0478079	0.127043	2230.44	99.5347	22.4087	2.12268	0.0874256	24.2798	67	3783	194	350	0.0422288	0.862715	0.0486601	0.0463964	43	3912	170	279	0.0317953	0.891945	0.0387604	0.0374996	1248	86	100	24	0.970566	0.0124224	0.0144446	0.00256709	1259	215	189	133	0.92745	0.0320674	0.0264164	0.0140665	3	(127, 129, 130)	('M', 'N', 'Y')	L	G	M	L	N	Y
S129N-A127M-L130C	CGCGGCGAACTCGGCATGCTGAACTGCAGCGTGG	11821.3	12178.5	161.022	176.982	11.283	11.6242	0.146153	0.161396	11999.9	169.002	71.0046	11.4536	0.153775	74.4831	4	225	3336	969	0.00247402	0.0503527	0.821121	0.126052	9	287	4405	1281	0.00532975	0.0524073	0.80437	0.137893	1483	153	80	305	0.945655	0.0181208	0.00947494	0.0267492	1472	329	252	220	0.909759	0.0411695	0.0295506	0.0195213	3	(127, 129, 130)	('M', 'N', 'C')	L	G	M	L	N	C
S129N-A127M-L130W	CGCGGCGAACTCGGCATGCTGAACTGGAGCGTGG	2750.27	2010.48	160.367	159.989	2.61917	1.91259	0.145527	0.145167	2380.38	160.178	14.8608	2.26588	0.145347	15.5895	54	3844	211	453	0.0332493	0.856385	0.0517022	0.0586637	45	3694	242	201	0.0347435	0.879434	0.0576132	0.0282089	1161	232	148	198	0.922298	0.0342312	0.0218371	0.0216334	1593	287	130	251	0.930593	0.0339459	0.014409	0.0210517	3	(127, 129, 130)	('M', 'N', 'W')	L	G	M	L	N	W
S129N-A127M-L130F	CGCGGCGAACTCGGCATGCTGAACTTTAGCGTGG	12372.2	12908.4	313.23	239.72	11.8092	12.3213	0.291528	0.221318	12640.3	276.475	45.7195	12.0652	0.256423	47.0521	56	169	2697	1228	0.0386549	0.0422086	0.740859	0.178278	47	55	2990	1221	0.0389114	0.0140406	0.7633	0.183748	276	3237	130	126	0.300424	0.65443	0.0262823	0.0188632	559	3042	97	88	0.463534	0.510728	0.0152612	0.0104766	3	(127, 129, 130)	('M', 'N', 'F')	L	G	M	L	N	F
A127M-S129T	CGCGGCGAACTCGGCATGCTGACCCTCAGCGTGG	10040.5	10790.7	153.558	104.477	9.58217	10.2987	0.139024	0.0921458	10415.6	129.017	80.7304	9.94042	0.115585	86.001	16	480	2557	440	0.0123096	0.133617	0.782876	0.0711967	46	458	4618	775	0.0262548	0.0806048	0.812736	0.0804046	1163	330	84	207	0.916929	0.0483242	0.0123007	0.0224464	1149	160	105	87	0.946608	0.0266889	0.0164129	0.0102905	2	(127, 129)	('M', 'T')	L	G	M	L	T	L
A127M-L130K	CGCGGCGAACTCGGCATGCTGAGCAAAAGCGTGG	3047.19	2156.61	88.3744	108.083	2.90276	2.05216	0.0767664	0.0955907	2601.9	98.2289	26.4881	2.47746	0.0861785	28.748	49	3979	114	627	0.0294129	0.864197	0.0272323	0.0791575	95	4699	191	400	0.056698	0.864758	0.0351498	0.0433943	1517	131	134	100	0.960143	0.0153998	0.0157525	0.00870503	1480	260	154	110	0.938102	0.0333674	0.0185206	0.0100104	2	(127, 130)	('M', 'K')	L	G	M	L	S	K
A127M-L130N	CGCGGCGAACTCGGCATGCTGAGCAACAGCGTGG	4615.12	5216.67	132.476	139.024	4.40031	4.97485	0.118889	0.125142	4915.89	135.75	36.2128	4.68758	0.122015	38.4179	29	2011	808	240	0.0256943	0.644686	0.284897	0.0447232	32	1998	1140	268	0.030525	0.587688	0.335317	0.0464697	873	209	108	105	0.922521	0.0410207	0.0211973	0.0152606	1189	194	105	149	0.93652	0.0309384	0.0156918	0.0168496	2	(127, 130)	('M', 'N')	L	G	M	L	S	N
A127M-L130T	CGCGGCGAACTCGGCATGCTGAGCACCAGCGTGG	19737.8	20093.3	958.907	1079.93	18.8442	19.1837	0.908221	1.02381	19915.6	1019.42	19.5362	19.0139	0.966015	19.6828	2	10	631	1752	0.00319891	0.00578721	0.401642	0.589372	5	32	620	1938	0.00895543	0.0176731	0.342415	0.630956	68	3130	2744	377	0.0561583	0.480114	0.420905	0.042822	30	2594	1892	462	0.0305961	0.535644	0.366112	0.0676481	2	(127, 130)	('M', 'T')	L	G	M	L	S	T
A127M-L130S	CGCGGCGAACTCGGCATGCTGAGCAGCAGCGTGG	14808.2	16715.7	201.785	213.639	14.1359	15.9577	0.185086	0.196408	15762	207.712	75.8837	15.0468	0.190747	78.8834	2	20	1410	1088	0.00250254	0.00905479	0.702115	0.286328	20	63	1176	1680	0.0282715	0.0274603	0.512592	0.431676	806	1604	199	125	0.695984	0.257255	0.0319163	0.0148455	1079	1419	133	211	0.758879	0.202067	0.017748	0.021306	2	(127, 130)	('M', 'S')	L	G	M	L	S	S
A127M-L130M	CGCGGCGAACTCGGCATGCTGAGCATGAGCGTGG	18715.9	19705.1	2058.62	2511.55	17.8681	18.8129	1.95857	2.39117	19210.5	2285.09	8.40689	18.3405	2.17487	8.43291	0	45	743	1707	0	0.024266	0.440671	0.535063	2	0	650	1610	0.00403973	0	0.404838	0.591122	65	577	3914	2156	0.0543629	0.0896314	0.608002	0.248004	65	633	3150	2596	0.055864	0.11015	0.513661	0.320326	2	(127, 130)	('M', 'M')	L	G	M	L	S	M
A127M-L130I	CGCGGCGAACTCGGCATGCTGAGCATTAGCGTGG	16363	17895.8	338.178	390.651	15.6208	17.0848	0.315356	0.365474	17129.4	364.414	47.0053	16.3528	0.340415	48.0379	3	26	1294	1564	0.00350341	0.010986	0.601371	0.38414	6	52	1388	2355	0.00683293	0.0182602	0.487406	0.487501	86	6591	193	103	0.0632262	0.900005	0.0263543	0.0104149	189	5672	199	189	0.134778	0.818946	0.0269252	0.0193503	2	(127, 130)	('M', 'I')	L	G	M	L	S	I
A127M-L130Q	CGCGGCGAACTCGGCATGCTGAGCCAGAGCGTGG	11934.6	13122	140.205	218.048	11.3913	12.5253	0.126271	0.200619	12528.3	179.127	69.9412	11.9583	0.163445	73.1641	22	128	2446	780	0.0182456	0.0384098	0.80729	0.136054	16	107	2843	1194	0.0140023	0.028874	0.767186	0.189938	998	1031	105	108	0.81546	0.156468	0.0159352	0.0121371	987	720	110	218	0.832948	0.123025	0.0176133	0.0264135	2	(127, 130)	('M', 'Q')	L	G	M	L	S	Q
A127M-L130H	CGCGGCGAACTCGGCATGCTGAGCCATAGCGTGG	5916.67	6302.92	81.383	88.1491	5.64343	6.01234	0.0700888	0.0765512	6109.8	84.7661	72.0784	5.82789	0.07332	79.4856	24	1818	1345	274	0.0188283	0.516049	0.419913	0.0452098	60	1502	1738	176	0.0549929	0.424493	0.491191	0.0293223	1017	59	89	57	0.966428	0.0104135	0.0157085	0.00744978	1436	153	137	76	0.954861	0.0205986	0.0172844	0.00725551	2	(127, 130)	('M', 'H')	L	G	M	L	S	H
A127M-L130P	CGCGGCGAACTCGGCATGCTGAGCCCGAGCGTGG	2133.36	994.91	71.6335	97.2366	2.02995	0.942607	0.060777	0.0852307	1564.13	84.4351	18.5247	1.48628	0.0730039	20.3589	1009	106	79	380	0.870793	0.0330999	0.0271324	0.0689747	1160	151	117	178	0.909808	0.0365186	0.0282959	0.025377	1172	74	195	6	0.958465	0.0112402	0.0296195	0.00067487	1121	115	66	89	0.95846	0.019908	0.0107068	0.0109251	2	(127, 130)	('M', 'P')	L	G	M	L	S	P
A127M-L130R	CGCGGCGAACTCGGCATGCTGAGCCGCAGCGTGG	2286.28	1477.95	85.477	110.215	2.17601	1.40397	0.0739991	0.0976268	1882.12	97.8462	19.2355	1.78999	0.0858129	20.8592	999	65	170	349	0.858562	0.0202123	0.0581424	0.0630833	1245	97	160	314	0.90131	0.0216532	0.0357166	0.0413203	1130	71	173	39	0.957073	0.0111691	0.027215	0.00454309	1120	81	184	68	0.948289	0.0138857	0.0295589	0.00826609	2	(127, 130)	('M', 'R')	L	G	M	L	S	R
A127M	CGCGGCGAACTCGGCATGCTGAGCCTCAGCGTGG	20186.9	18965.7	3105.84	3627.33	19.273	18.1067	2.95877	3.45686	19576.3	3366.58	5.81488	18.6899	3.20782	5.82635	115	353	9364	31540	0.0108463	0.0120463	0.351464	0.625643	284	609	12503	31771	0.0281127	0.0185886	0.381631	0.571668	968	4128	39396	86799	0.0461171	0.0365276	0.348605	0.56875	1094	3707	37465	90339	0.0499017	0.0342359	0.324243	0.591619	1	(127,)	('M',)	L	G	M	L	S	L
A127M-L130L	CGCGGCGAACTCGGCATGCTGAGCCTGAGCGTGG	18400	18332	3255.93	3632.51	17.5663	17.5014	3.10213	3.4618	18366	3444.22	5.33241	17.5339	3.28197	5.34249	3	0	607	1187	0.00607027	0	0.48878	0.50515	27	20	596	1438	0.056446	0.0128927	0.384203	0.546458	50	130	1657	4445	0.0503392	0.0243094	0.309852	0.6155	40	168	1743	4045	0.0405898	0.0345165	0.335584	0.58931	2	(127, 130)	('M', 'L')	L	G	M	L	S	L
A127M-L130E	CGCGGCGAACTCGGCATGCTGAGCGAAAGCGTGG	768.766	1930.98	114.993	91.748	0.726615	1.83666	0.10219	0.0799886	1349.87	103.371	13.0586	1.28164	0.0910895	14.0701	685	171	67	50	0.873667	0.0789131	0.034007	0.0134125	918	214	253	266	0.826765	0.059429	0.0702595	0.0435462	860	165	155	58	0.927311	0.033045	0.0310423	0.00860152	1063	91	112	59	0.95667	0.0165818	0.0191247	0.00762341	2	(127, 130)	('M', 'E')	L	G	M	L	S	E
A127M-L130D	CGCGGCGAACTCGGCATGCTGAGCGATAGCGTGG	639.358	1001.83	120.924	149.476	0.603016	0.94922	0.107855	0.135125	820.596	135.2	6.06949	0.776118	0.12149	6.38832	1419	73	189	32	0.929056	0.0172934	0.0492446	0.00440648	1132	120	185	129	0.905965	0.0296136	0.0456544	0.0187665	1130	191	117	126	0.93812	0.0294516	0.018041	0.014387	1198	192	135	158	0.93217	0.0302483	0.0199305	0.0176508	2	(127, 130)	('M', 'D')	L	G	M	L	S	D
A127M-L130A	CGCGGCGAACTCGGCATGCTGAGCGCGAGCGTGG	18455.4	19597.6	2647.11	2693.28	17.6193	18.7102	2.52064	2.56473	19026.5	2670.19	7.12551	18.1647	2.54269	7.14392	23	34	399	1150	0.0527575	0.0282184	0.364223	0.554801	8	30	464	1375	0.0194997	0.0225478	0.348739	0.609213	38	312	2667	3125	0.0372144	0.0567515	0.485116	0.420918	61	413	2883	2692	0.05658	0.0775611	0.50737	0.358489	2	(127, 130)	('M', 'A')	L	G	M	L	S	A
A127M-L130G	CGCGGCGAACTCGGCATGCTGAGCGGCAGCGTGG	19737.1	19648.3	537.011	670.581	18.8435	18.7586	0.505264	0.632837	19692.7	603.796	32.6148	18.801	0.569051	33.0393	17	2	303	1051	0.0473073	0.00201375	0.335552	0.615127	4	19	548	1471	0.00896413	0.0131295	0.378681	0.599225	38	3446	590	146	0.0470467	0.79242	0.135673	0.024861	56	3019	664	234	0.067728	0.739272	0.152368	0.0406316	2	(127, 130)	('M', 'G')	L	G	M	L	S	G
A127M-L130V	CGCGGCGAACTCGGCATGCTGAGCGTGAGCGTGG	19467.8	17866.2	2624.56	2948.94	18.5862	17.0565	2.4991	2.80892	18667	2786.75	6.69848	17.8214	2.65401	6.71488	0	14	318	853	0	0.0162868	0.406889	0.576824	0	18	579	932	0	0.0157011	0.505053	0.479246	44	237	1924	2376	0.0569828	0.0570078	0.462798	0.423212	101	231	1878	2770	0.112	0.0518644	0.395129	0.441006	2	(127, 130)	('M', 'V')	L	G	M	L	S	V
A127M-L130Y	CGCGGCGAACTCGGCATGCTGAGCTATAGCGTGG	16647.1	15677.1	383.948	462.748	15.8921	14.9657	0.359071	0.434334	16162.1	423.348	38.1769	15.4289	0.396703	38.8929	11	39	591	921	0.0242285	0.0310811	0.518036	0.426655	1	48	610	629	0.00314238	0.0465099	0.591063	0.359285	58	3845	192	100	0.0705967	0.869256	0.0434063	0.0167408	105	3819	339	151	0.108895	0.801916	0.066706	0.0224835	2	(127, 130)	('M', 'Y')	L	G	M	L	S	Y
A127M-L130C	CGCGGCGAACTCGGCATGCTGAGCTGCAGCGTGG	20391.4	18069.2	3424.79	3633.86	19.4684	17.2504	3.26341	3.4631	19230.3	3529.32	5.44872	18.3594	3.36325	5.45883	0	0	561	1764	0	0	0.375685	0.624315	12	49	497	1115	0.0313286	0.0394459	0.400094	0.529132	11	157	1770	5049	0.0103448	0.0274235	0.30917	0.653062	72	165	1954	4892	0.0610945	0.0283475	0.314587	0.595971	2	(127, 130)	('M', 'C')	L	G	M	L	S	C
A127M-L130W	CGCGGCGAACTCGGCATGCTGAGCTGGAGCGTGG	14715.8	16335.1	281.753	305.845	14.0476	15.5942	0.261464	0.284475	15525.5	293.799	52.8438	14.8209	0.27297	54.295	14	29	1075	909	0.0217567	0.0163065	0.664831	0.297106	39	52	1260	1757	0.0511186	0.0210166	0.509249	0.418616	405	4015	83	153	0.341142	0.628147	0.0129854	0.0177252	244	3943	141	60	0.226407	0.740776	0.0248236	0.00799317	2	(127, 130)	('M', 'W')	L	G	M	L	S	W
A127M-L130F	CGCGGCGAACTCGGCATGCTGAGCTTTAGCGTGG	20431.2	17217.7	2874.88	3271.34	19.5064	16.4371	2.73819	3.11685	18824.5	3073.11	6.12554	17.9718	2.92752	6.13892	0	12	444	1478	0	0.00882695	0.359214	0.631959	0	33	497	733	0	0.0342998	0.516576	0.449124	55	220	2127	3560	0.0560908	0.0416722	0.402894	0.499343	99	196	2436	4327	0.0810073	0.0324718	0.378193	0.508328	2	(127, 130)	('M', 'F')	L	G	M	L	S	F
A127M-S129M	CGCGGCGAACTCGGCATGCTGATGCTCAGCGTGG	1020.63	1152.22	118.931	96.5669	0.967169	1.09285	0.105951	0.0845911	1086.42	107.749	10.0829	1.03001	0.0952712	10.8114	1677	104	159	211	0.920274	0.0206497	0.0347231	0.0243528	1635	130	303	222	0.903879	0.0221606	0.0516512	0.0223087	1471	125	223	135	0.946466	0.0149382	0.0266497	0.0119466	1436	161	87	111	0.956669	0.0217167	0.010997	0.0106169	2	(127, 129)	('M', 'M')	L	G	M	L	M	L
A127M-S129I	CGCGGCGAACTCGGCATGCTGATTCTCAGCGTGG	1538.89	1299.44	110.477	122.645	1.46217	1.23347	0.0978763	0.109499	1419.17	116.561	12.1754	1.34782	0.103688	12.9989	1216	48	227	208	0.889246	0.0127007	0.066062	0.0319915	1264	206	277	194	0.872809	0.0438616	0.058979	0.0243502	1335	117	204	102	0.947716	0.0154269	0.0268981	0.00995903	1027	239	63	111	0.930861	0.0438605	0.0108343	0.0144446	2	(127, 129)	('M', 'I')	L	G	M	L	I	L
A127M-S129Q	CGCGGCGAACTCGGCATGCTGCAGCTCAGCGTGG	1550.73	1554.11	139.249	112.793	1.47348	1.4767	0.125357	0.100089	1552.42	126.021	12.3188	1.47509	0.112723	13.086	1565	175	61	431	0.897752	0.0363226	0.0139255	0.0519998	1364	118	208	350	0.892587	0.0238102	0.0419705	0.0416326	1149	196	208	128	0.925388	0.0293194	0.0311144	0.0141786	1636	182	206	125	0.94573	0.0213018	0.0225942	0.0103744	2	(127, 129)	('M', 'Q')	L	G	M	L	Q	L
A127M-S129H	CGCGGCGAACTCGGCATGCTGCATCTCAGCGTGG	580.776	1668.08	104.161	165.111	0.547064	1.58556	0.0918441	0.150059	1124.43	134.636	8.35161	1.06631	0.120951	8.81604	1252	90	94	65	0.937376	0.0243809	0.0280076	0.0102354	1298	208	202	374	0.869736	0.0429755	0.0417359	0.0455526	1128	36	107	105	0.964926	0.00571982	0.0170006	0.0123536	1030	181	48	183	0.934641	0.0332542	0.0082641	0.0238411	2	(127, 129)	('M', 'H')	L	G	M	L	H	L
A127M-S129P	CGCGGCGAACTCGGCATGCTGCCGCTCAGCGTGG	1162.62	1560.18	83.6227	149.737	1.10279	1.4825	0.072228	0.135374	1361.4	116.68	11.6678	1.29264	0.103801	12.4531	1736	104	189	252	0.912798	0.0197859	0.039548	0.0278682	1302	166	256	303	0.87547	0.0344178	0.0530781	0.0370341	1598	92	74	124	0.970905	0.010382	0.00835077	0.010362	1428	205	208	173	0.931015	0.027061	0.02573	0.0161936	2	(127, 129)	('M', 'P')	L	G	M	L	P	L
A127M-S129R	CGCGGCGAACTCGGCATGCTGCGCCTCAGCGTGG	2167.47	1625.57	86.686	61.2796	2.06253	1.54496	0.0751538	0.0508879	1896.52	73.9828	25.6346	1.80374	0.0630208	28.6214	764	80	124	253	0.853151	0.0323236	0.0551051	0.0594204	807	96	141	212	0.878496	0.0322243	0.0473294	0.0419499	781	44	89	42	0.96244	0.0100709	0.0203708	0.00711855	876	83	33	33	0.969237	0.0185937	0.00692766	0.00524213	2	(127, 129)	('M', 'R')	L	G	M	L	R	L
A127M-S129L	CGCGGCGAACTCGGCATGCTGCTGCTCAGCGTGG	1633.45	751.761	103.658	151.8	1.55248	0.710373	0.091364	0.137344	1192.6	127.729	9.33701	1.13143	0.114354	9.89407	1248	166	87	342	0.882219	0.0424587	0.0244748	0.0508476	1775	69	187	164	0.94227	0.0112946	0.03061	0.0158252	1654	141	65	187	0.962758	0.0152439	0.00702732	0.0149707	1593	185	105	245	0.94509	0.0222223	0.0118193	0.0208685	2	(127, 129)	('M', 'L')	L	G	M	L	L	L
A127M-S129E	CGCGGCGAACTCGGCATGCTGGAACTCAGCGTGG	1422.42	1587.64	145.943	114.657	1.35092	1.50873	0.131751	0.10187	1505.03	130.3	11.5505	1.42983	0.11681	12.2406	1149	117	146	217	0.887207	0.032688	0.0448638	0.0352409	1268	118	306	266	0.87624	0.0251438	0.0652034	0.0334129	1055	100	101	171	0.945466	0.0166452	0.0168116	0.021077	1312	96	133	118	0.955145	0.0141504	0.0183711	0.0123335	2	(127, 129)	('M', 'E')	L	G	M	L	E	L
A127M-S129D	CGCGGCGAACTCGGCATGCTGGATCTCAGCGTGG	791.979	1642.53	135.792	111.897	0.748786	1.56116	0.122055	0.0992328	1217.26	123.844	9.82891	1.15497	0.110644	10.4386	1568	248	192	95	0.893895	0.0511551	0.0435592	0.0113906	1544	306	284	411	0.857475	0.0524012	0.0486338	0.0414902	1200	192	150	155	0.933969	0.0277554	0.0216839	0.0165922	1474	250	192	104	0.935292	0.0321182	0.0231152	0.0094744	2	(127, 129)	('M', 'D')	L	G	M	L	D	L
A127M-S129A	CGCGGCGAACTCGGCATGCTGGCGCTCAGCGTGG	17852.9	16019.1	641.787	768.626	17.0439	15.2924	0.605336	0.726482	16936	705.207	24.0157	16.1681	0.665909	24.2798	0	4	1029	1723	0	0.00187151	0.529527	0.468601	20	37	1469	1610	0.025739	0.0146828	0.582947	0.376632	66	3772	1400	137	0.0631297	0.670126	0.248721	0.0180231	135	3072	1555	258	0.123959	0.57112	0.270908	0.0340121	2	(127, 129)	('M', 'A')	L	G	M	L	A	L
A127M-S129G	CGCGGCGAACTCGGCATGCTGGGCCTCAGCGTGG	14444.4	13312.8	144.565	159.559	13.7884	12.7075	0.130435	0.144756	13878.6	152.062	91.2692	13.2479	0.137595	96.282	21	10	1543	1149	0.0238548	0.00411011	0.697525	0.27451	8	48	2305	951	0.00882597	0.016329	0.784131	0.190714	633	503	65	81	0.844407	0.124627	0.0161048	0.0148612	874	946	141	82	0.791622	0.173484	0.0242311	0.0106632	2	(127, 129)	('M', 'G')	L	G	M	L	G	L
A127M-S129V	CGCGGCGAACTCGGCATGCTGGTGCTCAGCGTGG	1267.3	839.763	90.0635	112.957	1.20277	0.794425	0.0783797	0.100246	1053.53	101.511	10.3786	0.998599	0.0893128	11.1809	1016	59	157	138	0.90003	0.0189109	0.0553478	0.0257114	1062	43	148	96	0.932933	0.0116477	0.0400897	0.0153294	1052	199	140	46	0.938204	0.0329632	0.0231902	0.00564234	947	204	129	64	0.926643	0.040416	0.0239497	0.00899106	2	(127, 129)	('M', 'V')	L	G	M	L	V	L
A127M-S129Y	CGCGGCGAACTCGGCATGCTGTATCTCAGCGTGG	3142.84	1834.36	116.472	119.922	2.99412	1.74437	0.103602	0.106898	2488.6	118.197	21.0547	2.36924	0.10525	22.5107	1330	95	172	768	0.834196	0.0215594	0.0429322	0.101312	1353	176	213	444	0.870849	0.0349304	0.0422737	0.0519466	1466	120	247	118	0.945566	0.0143759	0.0295903	0.0104679	1395	145	171	123	0.946108	0.0199111	0.0220044	0.0119768	2	(127, 129)	('M', 'Y')	L	G	M	L	Y	L
A127M-S129C	CGCGGCGAACTCGGCATGCTGTGCCTCAGCGTGG	15834.3	15429.1	347.852	405.712	15.1158	14.7289	0.324596	0.379858	15631.7	376.782	41.4874	14.9223	0.352227	42.3657	4	73	1537	1723	0.00398224	0.0262959	0.608947	0.360775	16	35	2486	2116	0.0135825	0.00916165	0.650739	0.326517	175	7520	307	155	0.106056	0.846468	0.0345566	0.0129196	156	6014	308	178	0.107022	0.835355	0.0400908	0.0175322	2	(127, 129)	('M', 'C')	L	G	M	L	C	L
A127M-S129W	CGCGGCGAACTCGGCATGCTGTGGCTCAGCGTGG	699.328	1422.53	146.96	99.9596	0.660294	1.35103	0.132722	0.0878316	1060.93	123.46	8.5933	1.00566	0.110277	9.11943	1037	90	92	68	0.925498	0.0290627	0.0326755	0.012764	1034	128	112	262	0.894751	0.0341536	0.0298844	0.0412109	922	251	99	140	0.916262	0.0463295	0.0182734	0.0191354	1320	271	158	73	0.932646	0.038768	0.021181	0.00740516	2	(127, 129)	('M', 'W')	L	G	M	L	W	L
A127M-S129F	CGCGGCGAACTCGGCATGCTGTTTCTCAGCGTGG	671.841	2336.3	63.185	160.934	0.634041	2.22378	0.0527078	0.146069	1504.07	112.06	13.422	1.42891	0.0993884	14.377	1322	44	147	59	0.938368	0.0113003	0.0415238	0.00880798	1017	189	302	392	0.820389	0.0470117	0.0751193	0.0574797	1137	115	25	58	0.970981	0.0182408	0.00396539	0.00681237	912	109	69	149	0.941611	0.0227858	0.0135168	0.0220867	2	(127, 129)	('M', 'F')	L	G	M	L	F	L
S129N-A127M-L128E	CGCGGCGAACTCGGCATGGAAAACCTCAGCGTGG	826.503	1734.8	102.298	135.656	0.781761	1.64928	0.0900646	0.121925	1280.65	118.977	10.7639	1.21552	0.105995	11.4677	1018	58	41	127	0.940839	0.0193951	0.0150796	0.0246862	946	91	126	298	0.886531	0.026296	0.0364098	0.0507631	776	22	57	77	0.96847	0.00509967	0.0132128	0.0132171	940	65	53	128	0.957626	0.0134073	0.0102445	0.0187218	3	(127, 128, 129)	('M', 'E', 'N')	L	G	M	E	N	L
A127M-L128E	CGCGGCGAACTCGGCATGGAAAGCCTCAGCGTGG	1770.7	924.499	73.2234	98.7276	1.68357	0.875357	0.0622955	0.0866548	1347.6	85.9755	15.6742	1.27946	0.0744752	17.1797	1379	148	223	334	0.866455	0.0336466	0.0557602	0.0441378	1498	156	281	119	0.905475	0.029076	0.0523741	0.013075	1368	252	32	85	0.955014	0.0326753	0.00414924	0.00816136	1745	199	152	123	0.95262	0.0219957	0.015744	0.00964046	2	(127, 128)	('M', 'E')	L	G	M	E	S	L
S129N-A127M-L128D	CGCGGCGAACTCGGCATGGATAACCTCAGCGTGG	1910.29	852.5	101.943	157.869	1.8169	0.80659	0.0897257	0.143141	1381.4	129.906	10.6338	1.31174	0.116433	11.266	1373	95	134	428	0.885397	0.022166	0.0343882	0.0580489	1464	189	214	131	0.908145	0.0361511	0.040933	0.0147712	870	102	49	88	0.955887	0.0208153	0.0099995	0.0132981	1211	131	58	205	0.947604	0.0207546	0.00861108	0.0230306	3	(127, 128, 129)	('M', 'D', 'N')	L	G	M	D	N	L
A127M-L128D	CGCGGCGAACTCGGCATGGATAGCCTCAGCGTGG	1025.27	1058.5	89.7786	94.6164	0.971601	1.00334	0.0781075	0.0827282	1041.88	92.1975	11.3006	0.987472	0.0804178	12.2793	1256	132	173	123	0.89812	0.034152	0.0492298	0.0184983	1355	172	130	233	0.909106	0.0355835	0.0268945	0.0284158	1162	87	96	83	0.962394	0.0133832	0.0147677	0.00945464	1287	164	64	100	0.955666	0.0246565	0.00901684	0.010661	2	(127, 128)	('M', 'D')	L	G	M	D	S	L
S129N-A127M-L128A	CGCGGCGAACTCGGCATGGCGAACCTCAGCGTGG	290.519	681.166	98.2118	105.141	0.269836	0.642948	0.0861622	0.0927807	485.843	101.677	4.77831	0.456392	0.0894714	5.10098	1258	89	87	0	0.94956	0.0243069	0.0261336	0	1836	156	182	147	0.933428	0.0244556	0.0285315	0.0135848	1255	159	97	107	0.952732	0.0224191	0.0136771	0.011172	1694	161	168	129	0.953295	0.0183443	0.0179378	0.0104225	3	(127, 128, 129)	('M', 'A', 'N')	L	G	M	A	N	L
A127M-L128A	CGCGGCGAACTCGGCATGGCGAGCCTCAGCGTGG	9290.42	10587.5	56.5568	74.5203	8.86573	10.1046	0.0463771	0.0635342	9938.99	65.5386	151.651	9.48518	0.0549556	172.597	12	489	2389	186	0.0101801	0.150098	0.806535	0.0331868	5	437	2998	478	0.00434377	0.117064	0.803108	0.0754839	963	160	24	33	0.961352	0.0296668	0.00445002	0.00453096	1111	102	94	43	0.961355	0.0178703	0.0154328	0.00534203	2	(127, 128)	('M', 'A')	L	G	M	A	S	L
S129N-A127M-L128G	CGCGGCGAACTCGGCATGGGCAACCTCAGCGTGG	522.072	738.691	101.94	168.127	0.490996	0.69789	0.0897234	0.152939	630.382	135.034	4.66832	0.594443	0.121331	4.89934	934	33	124	0	0.938423	0.0119967	0.0495805	0	885	73	119	62	0.926243	0.0235586	0.0384038	0.0117951	742	57	41	77	0.962646	0.0137351	0.00987964	0.0137396	793	90	60	138	0.941336	0.0216309	0.0135136	0.023519	3	(127, 128, 129)	('M', 'G', 'N')	L	G	M	G	N	L
A127M-L128G	CGCGGCGAACTCGGCATGGGCAGCCTCAGCGTGG	768.86	1475.32	88.4064	78.8504	0.726705	1.40145	0.076797	0.06767	1122.09	83.6284	13.4176	1.06408	0.0722335	14.7311	1434	95	190	70	0.919993	0.0220524	0.0485095	0.00944531	1452	215	279	312	0.874152	0.0399121	0.0517928	0.0341432	1057	168	143	44	0.943063	0.0278401	0.0236972	0.00539931	1038	182	102	36	0.944176	0.0335188	0.0176037	0.00470139	2	(127, 128)	('M', 'G')	L	G	M	G	S	L
S129N-A127M-L128V	CGCGGCGAACTCGGCATGGTGAACCTCAGCGTGG	2132.37	2107.55	69.5553	113.083	2.02901	2.0053	0.0587921	0.100366	2119.96	91.3194	23.2148	2.01716	0.0795792	25.3478	118	4250	338	242	0.0640901	0.835208	0.0730572	0.0276444	150	4493	292	327	0.0890261	0.822257	0.0534385	0.0352779	1460	210	111	52	0.956265	0.025547	0.0135034	0.00468435	1678	238	97	168	0.948713	0.0272446	0.0104055	0.0136371	3	(127, 128, 129)	('M', 'V', 'N')	L	G	M	V	N	L
A127M-L128V	CGCGGCGAACTCGGCATGGTGAGCCTCAGCGTGG	17256.1	19317.5	398.614	501.921	16.4738	18.4427	0.37308	0.471748	18286.8	450.267	40.6132	17.4583	0.422414	41.3297	10	52	587	1089	0.0203477	0.0382839	0.475326	0.466043	0	58	443	1240	0	0.0470787	0.359584	0.593338	80	3702	162	141	0.0979103	0.84153	0.0368255	0.0237343	90	3453	491	130	0.0998942	0.775988	0.103401	0.0207162	2	(127, 128)	('M', 'V')	L	G	M	V	S	L
S129N-A127M-L128Y	CGCGGCGAACTCGGCATGTATAACCTCAGCGTGG	2330.73	1451.99	68.8199	171.493	2.21846	1.37917	0.0580897	0.156154	1891.36	120.157	15.7408	1.79881	0.107122	16.7922	838	278	194	294	0.777636	0.0933414	0.0716427	0.0573802	865	383	163	195	0.809315	0.110496	0.0470256	0.0331639	1244	151	75	53	0.961906	0.0216862	0.0107713	0.00563648	1188	251	142	190	0.918764	0.0393027	0.0208364	0.0210965	3	(127, 128, 129)	('M', 'Y', 'N')	L	G	M	Y	N	L
A127M-L128Y	CGCGGCGAACTCGGCATGTATAGCCTCAGCGTGG	13497.4	13781.5	228.921	275.082	12.8838	13.1552	0.211004	0.255092	13639.4	252.001	54.1243	13.0195	0.233048	55.8661	8	46	1620	876	0.00937231	0.019499	0.755283	0.215846	17	3	1927	951	0.0216565	0.00117844	0.756949	0.220216	654	1663	149	144	0.647295	0.305712	0.0273909	0.0196023	570	1618	145	145	0.602584	0.346324	0.0290842	0.0220079	2	(127, 128)	('M', 'Y')	L	G	M	Y	S	L
S129N-A127M-L128C	CGCGGCGAACTCGGCATGTGCAACCTCAGCGTGG	3676.02	1732.49	88.9687	159.88	3.50336	1.64708	0.077334	0.145062	2704.26	124.424	21.7341	2.57522	0.111198	23.1588	903	89	190	607	0.793163	0.0282854	0.066415	0.112136	1077	418	221	312	0.809318	0.0968557	0.0512084	0.0426174	1010	79	136	48	0.955955	0.013888	0.0239084	0.00624852	959	215	155	122	0.913807	0.0414797	0.028023	0.0166903	3	(127, 128, 129)	('M', 'C', 'N')	L	G	M	C	N	L
A127M-L128C	CGCGGCGAACTCGGCATGTGCAGCCTCAGCGTGG	17366.5	12801.9	368.877	375.391	16.5793	12.2196	0.344677	0.350899	15084.2	372.134	40.5343	14.3994	0.347788	41.4029	1	49	966	1584	0.00135813	0.0240788	0.522104	0.452459	24	53	1259	560	0.0452532	0.0308148	0.731997	0.191935	350	3432	125	268	0.334122	0.608526	0.0221637	0.0351878	293	2496	121	166	0.346681	0.597955	0.0271641	0.0281994	2	(127, 128)	('M', 'C')	L	G	M	C	S	L
S129N-A127M-L128W	CGCGGCGAACTCGGCATGTGGAACCTCAGCGTGG	1115.66	1067.93	150.244	169.149	1.05794	1.01235	0.135859	0.153915	1091.79	159.697	6.83666	1.03514	0.144887	7.14447	735	205	79	104	0.852188	0.0860001	0.0364513	0.0253609	564	313	64	97	0.808162	0.138296	0.0282777	0.025265	752	105	87	120	0.935131	0.0242515	0.0200941	0.0205237	635	134	91	94	0.916448	0.0391561	0.0249185	0.0194774	3	(127, 128, 129)	('M', 'W', 'N')	L	G	M	W	N	L
A127M-L128W	CGCGGCGAACTCGGCATGTGGAGCCTCAGCGTGG	12569.7	12577.3	217.803	205.121	11.9978	12.0051	0.200385	0.188272	12573.5	211.462	59.4598	12.0014	0.194329	61.7584	16	0	1477	528	0.0223828	0	0.822267	0.15535	6	82	2137	678	0.00737579	0.0310825	0.810041	0.151501	365	1587	84	57	0.534248	0.431441	0.0228362	0.0114748	349	1168	90	28	0.575356	0.389866	0.0281514	0.00662731	2	(127, 128)	('M', 'W')	L	G	M	W	S	L
S129N-A127M-L128F	CGCGGCGAACTCGGCATGTTTAACCTCAGCGTGG	6323.36	6890.45	152.409	263.327	6.03186	6.5735	0.137927	0.243865	6606.9	207.868	31.7841	6.30268	0.190896	33.0163	8	1469	1531	138	0.00679222	0.451275	0.517291	0.0246424	53	1375	2020	184	0.0467662	0.374114	0.549608	0.0295123	960	481	165	121	0.875411	0.0814669	0.027946	0.0151756	999	500	208	266	0.848127	0.0859461	0.0335047	0.0324224	3	(127, 128, 129)	('M', 'F', 'N')	L	G	M	F	N	L
A127M-L128F	CGCGGCGAACTCGGCATGTTTAGCCTCAGCGTGG	18924.7	16760.8	2747.38	3130.34	18.0676	16.0007	2.6164	2.98218	17842.7	2938.86	6.07132	17.0341	2.79929	6.08517	4	3	452	1039	0.0099136	0.00269023	0.445808	0.541589	6	9	671	837	0.0163122	0.00754483	0.562509	0.413634	27	253	2138	2808	0.0314943	0.054813	0.463202	0.45049	28	163	2130	2684	0.0329224	0.0388045	0.475183	0.45309	2	(127, 128)	('M', 'F')	L	G	M	F	S	L
S129N-A127I-L128K	CGCGGCGAACTCGGCATTAAAAACCTCAGCGTGG	1646.2	878.639	83.3178	49.7406	1.56467	0.831556	0.0719368	0.0398669	1262.42	66.5292	18.9754	1.19811	0.0559018	21.4324	1114	130	113	284	0.880119	0.0371618	0.0355281	0.0471908	1280	145	238	89	0.905057	0.031614	0.0518905	0.0114389	789	175	88	31	0.93693	0.0385978	0.0194092	0.00506305	886	46	33	22	0.979294	0.0102943	0.00692054	0.00349117	3	(127, 128, 129)	('I', 'K', 'N')	L	G	I	K	N	L
A127I-L128K	CGCGGCGAACTCGGCATTAAAAGCCTCAGCGTGG	3310.1	2885.11	114.085	108.097	3.15387	2.74796	0.101323	0.0956037	3097.61	111.091	27.8835	2.95091	0.0984632	29.9697	250	800	125	249	0.389667	0.45117	0.0775356	0.0816273	204	1505	131	300	0.267368	0.60822	0.0529414	0.0714709	1015	150	176	72	0.935094	0.025667	0.030116	0.00912308	884	147	76	72	0.941908	0.0317128	0.0153644	0.0110143	2	(127, 128)	('I', 'K')	L	G	I	K	S	L
S129N-A127I-L128N	CGCGGCGAACTCGGCATTAACAACCTCAGCGTGG	945.228	2045.83	141.526	119.018	0.895156	1.94635	0.127532	0.106034	1495.53	130.272	11.48	1.42075	0.116783	12.1657	966	116	137	76	0.895708	0.0389175	0.0505531	0.0148213	826	118	163	298	0.854352	0.0376343	0.0519864	0.0560276	744	98	80	110	0.939169	0.0229769	0.0187567	0.0190978	928	89	78	94	0.952464	0.0184949	0.0151895	0.0138515	3	(127, 128, 129)	('I', 'N', 'N')	L	G	I	N	N	L
A127I-L128N	CGCGGCGAACTCGGCATTAACAGCCTCAGCGTGG	1286.73	1697.77	143.547	93.9522	1.22132	1.61392	0.129462	0.0820937	1492.25	118.749	12.5664	1.41762	0.105778	13.4019	616	258	64	115	0.811587	0.12299	0.0335561	0.0318665	694	309	234	140	0.782516	0.107433	0.081357	0.028694	738	36	13	142	0.962653	0.0087219	0.00314957	0.0254754	886	122	97	48	0.946584	0.0263904	0.0196627	0.00736267	2	(127, 128)	('I', 'N')	L	G	I	N	S	L
S129N-A127I-L128T	CGCGGCGAACTCGGCATTACCAACCTCAGCGTGG	880.643	1709.67	52.6248	84.7292	0.83347	1.62528	0.0426216	0.0732848	1295.15	68.677	18.8586	1.22937	0.0579532	21.2132	1181	32	237	28	0.913533	0.00895615	0.0729559	0.00455528	1482	148	176	471	0.888745	0.0273675	0.0325452	0.0513427	1297	170	39	36	0.967355	0.0235499	0.00540263	0.00369291	1372	89	94	83	0.966353	0.0126921	0.0125619	0.00839321	3	(127, 128, 129)	('I', 'T', 'N')	L	G	I	T	N	L
A127I-L128T	CGCGGCGAACTCGGCATTACCAGCCTCAGCGTGG	5391.75	6437.6	124.601	122.476	5.14207	6.14097	0.111366	0.109337	5914.67	123.538	47.8772	5.64152	0.110352	51.1231	24	2807	1772	308	0.0132626	0.561251	0.389689	0.0357973	60	2140	1972	446	0.0425831	0.468323	0.431557	0.0575374	1332	211	128	162	0.939851	0.0276524	0.0167749	0.0157214	1656	276	126	175	0.940421	0.0317345	0.0135762	0.0142682	2	(127, 128)	('I', 'T')	L	G	I	T	S	L
S129N-A127I-L128S	CGCGGCGAACTCGGCATTAGCAACCTCAGCGTGG	1814.39	2524.86	122.233	163.373	1.7253	2.40388	0.109105	0.148398	2169.62	142.803	15.1931	2.06459	0.128752	16.0354	1227	69	187	312	0.881463	0.0179352	0.0534612	0.0471408	894	73	289	367	0.833696	0.0209912	0.0831023	0.0622107	1153	156	148	121	0.940376	0.0236315	0.0224196	0.0135731	761	170	114	104	0.914684	0.041371	0.0259979	0.0179469	3	(127, 128, 129)	('I', 'S', 'N')	L	G	I	S	N	L
A127I-L128S	CGCGGCGAACTCGGCATTAGCAGCCTCAGCGTGG	2012.11	2222.54	88.5746	130.225	1.91414	2.11513	0.0769576	0.116738	2117.32	109.4	19.354	2.01463	0.0968478	20.8021	836	169	19	329	0.8584	0.0627866	0.00776381	0.0710497	763	123	104	341	0.852533	0.0423777	0.0358315	0.069258	877	128	94	48	0.948277	0.0257064	0.0188781	0.00713834	931	162	97	99	0.934347	0.0329181	0.0184704	0.0142647	2	(127, 128)	('I', 'S')	L	G	I	S	S	L
S129N-A127I-L128M	CGCGGCGAACTCGGCATTATGAACCTCAGCGTGG	1531.99	1224.32	122.982	202.567	1.45558	1.16172	0.109821	0.185833	1378.16	162.775	8.46666	1.30865	0.147827	8.8526	1376	78	202	271	0.892575	0.018307	0.0521453	0.0369725	1600	146	440	154	0.88462	0.0248906	0.0750127	0.015477	1313	175	144	150	0.942651	0.0233356	0.0192019	0.0148114	1419	175	133	309	0.931084	0.0232491	0.0165579	0.0291094	3	(127, 128, 129)	('I', 'M', 'N')	L	G	I	M	N	L
A127I-L128M	CGCGGCGAACTCGGCATTATGAGCCTCAGCGTGG	17391.8	18720.1	777.424	993.723	16.6035	17.8721	0.734884	0.941474	18055.9	885.573	20.389	17.2378	0.838179	20.5657	2	21	796	1263	0.00337833	0.0128348	0.535085	0.448702	8	75	1078	2441	0.00991036	0.0286488	0.411778	0.549663	124	3437	2420	172	0.100363	0.516688	0.363801	0.0191471	89	2724	2606	328	0.0752917	0.466579	0.418291	0.0398382	2	(127, 128)	('I', 'M')	L	G	I	M	S	L
S129N-A127I-L128I	CGCGGCGAACTCGGCATTATTAACCTCAGCGTGG	1269.06	2213.68	123.543	101.157	1.20445	2.10666	0.110356	0.0889756	1741.37	112.35	15.4995	1.65556	0.0996659	16.6111	1147	109	125	193	0.898357	0.0308894	0.0389613	0.0317926	1200	322	332	446	0.809317	0.0669635	0.0690432	0.0546766	1265	178	130	149	0.942132	0.0246227	0.0179829	0.0152626	1133	256	172	50	0.925166	0.0423244	0.026648	0.00586176	3	(127, 128, 129)	('I', 'I', 'N')	L	G	I	I	N	L
A127I-L128I	CGCGGCGAACTCGGCATTATTAGCCTCAGCGTGG	14666.8	14530.3	286.827	417.851	14.0007	13.8704	0.266311	0.391452	14598.5	352.339	41.4333	13.9356	0.328881	42.3726	8	16	1144	883	0.0122181	0.00884159	0.695307	0.283633	1	43	1503	958	0.0015341	0.0203407	0.71098	0.267145	226	2661	143	55	0.299589	0.655175	0.0352086	0.0100277	283	2978	188	208	0.297429	0.633697	0.0374887	0.0313854	2	(127, 128)	('I', 'I')	L	G	I	I	S	L
S129N-A127I-L128Q	CGCGGCGAACTCGGCATTCAGAACCTCAGCGTGG	540.196	1949.8	168.855	181.832	0.508306	1.85464	0.153634	0.166029	1245	175.344	7.10035	1.18147	0.159831	7.39198	1253	208	131	27	0.903994	0.0542969	0.0376118	0.00409696	1061	137	187	368	0.864149	0.0344064	0.0469634	0.0544816	1037	220	184	171	0.913209	0.035984	0.0300957	0.0207113	1139	97	123	209	0.939782	0.0162045	0.0192555	0.0247581	3	(127, 128, 129)	('I', 'Q', 'N')	L	G	I	Q	N	L
A127I-L128Q	CGCGGCGAACTCGGCATTCAGAGCCTCAGCGTGG	2244.79	1771.6	174.404	167.057	2.13638	1.68443	0.158934	0.151917	2008.2	170.73	11.7624	1.91041	0.155425	12.2915	33	3098	179	225	0.0259335	0.880897	0.0559806	0.0371888	84	3648	168	189	0.0648637	0.868606	0.0400016	0.0265286	975	85	155	182	0.933364	0.0151133	0.0275596	0.0239628	1072	103	156	159	0.936015	0.018209	0.025844	0.0199321	2	(127, 128)	('I', 'Q')	L	G	I	Q	S	L
S129N-A127I-L128H	CGCGGCGAACTCGGCATTCATAACCTCAGCGTGG	2254.93	2087.26	126.937	216.449	2.14607	1.98592	0.113598	0.199092	2171.1	171.693	12.6452	2.066	0.156345	13.2144	912	149	199	294	0.823893	0.0487034	0.0715429	0.0558607	959	280	115	415	0.829417	0.0746719	0.0306688	0.0652426	938	102	88	121	0.94754	0.0191377	0.016511	0.0168113	1199	235	100	288	0.917436	0.0364071	0.0145179	0.0316386	3	(127, 128, 129)	('I', 'H', 'N')	L	G	I	H	N	L
A127I-L128H	CGCGGCGAACTCGGCATTCATAGCCTCAGCGTGG	2086.21	2511.22	151.106	99.3237	1.98492	2.39085	0.136682	0.0872242	2298.72	125.215	18.3582	2.18789	0.111953	19.5429	95	3015	217	179	0.0725244	0.832809	0.0659262	0.0287406	54	3139	272	270	0.0467588	0.838119	0.0726245	0.0424974	1036	143	127	164	0.934424	0.023956	0.0212756	0.0203445	1221	97	53	109	0.964192	0.0155089	0.00794092	0.0123579	2	(127, 128)	('I', 'H')	L	G	I	H	S	L
S129N-A127I-L128P	CGCGGCGAACTCGGCATTCCGAACCTCAGCGTGG	1308.31	1450.56	64.2898	126.658	1.24194	1.3778	0.053763	0.113331	1379.44	95.4738	14.4483	1.30987	0.0835471	15.6782	1241	226	73	265	0.881669	0.0580951	0.0206393	0.039597	1244	222	105	346	0.883696	0.0486274	0.0229994	0.0446774	1100	186	94	23	0.952241	0.0299063	0.0151139	0.00273843	1251	154	85	146	0.948252	0.0236346	0.0122245	0.0158887	3	(127, 128, 129)	('I', 'P', 'N')	L	G	I	P	N	L
A127I-L128P	CGCGGCGAACTCGGCATTCCGAGCCTCAGCGTGG	1311.36	2607.81	100.106	74.7452	1.24485	2.48311	0.0879717	0.063749	1959.58	87.4258	22.4143	1.86398	0.0758604	24.5712	1011	126	109	181	0.888373	0.0400601	0.0381161	0.0334507	1302	201	177	719	0.840406	0.0400055	0.0352287	0.0843599	1225	202	64	119	0.949044	0.0290668	0.00920927	0.0126799	1475	188	158	42	0.952183	0.0245724	0.0193523	0.00389266	2	(127, 128)	('I', 'P')	L	G	I	P	S	L
S129N-A127I-L128R	CGCGGCGAACTCGGCATTCGCAACCTCAGCGTGG	1776.46	1442.26	117.096	112.296	1.68907	1.36988	0.104199	0.099614	1609.36	114.696	14.0315	1.52948	0.101906	15.0086	1024	126	131	273	0.86843	0.0386636	0.0442124	0.0486945	1218	134	315	198	0.874723	0.0296738	0.0697556	0.0258474	1307	163	175	123	0.942528	0.0218324	0.0234397	0.0121996	1410	199	149	115	0.943098	0.0269496	0.0189091	0.0110434	3	(127, 128, 129)	('I', 'R', 'N')	L	G	I	R	N	L
A127I-L128R	CGCGGCGAACTCGGCATTCGCAGCCTCAGCGTGG	547.923	806.037	121.384	143.84	0.515686	0.762213	0.108294	0.129743	676.98	132.612	5.10496	0.638949	0.119018	5.3685	1519	38	134	56	0.95065	0.00860486	0.0333738	0.00737113	1656	155	117	212	0.93117	0.0268748	0.0202862	0.0216687	1028	114	138	105	0.943771	0.019439	0.0235314	0.0132582	1122	148	85	155	0.942583	0.0251738	0.0135485	0.0186951	2	(127, 128)	('I', 'R')	L	G	I	R	S	L
A127I-S129K	CGCGGCGAACTCGGCATTCTGAAACTCAGCGTGG	2571.53	1056.17	180.139	165.775	2.44845	1.00112	0.164412	0.150692	1813.85	172.957	10.4873	1.72478	0.157552	10.9474	980	161	181	411	0.818901	0.0486775	0.0601896	0.072232	1211	162	239	128	0.891808	0.0367864	0.0542713	0.0171343	999	193	165	191	0.915034	0.032834	0.0280705	0.0240616	1131	157	167	163	0.928666	0.026101	0.0260172	0.0192156	2	(127, 129)	('I', 'K')	L	G	I	L	K	L
S129N-A127I-L130K	CGCGGCGAACTCGGCATTCTGAACAAAAGCGTGG	1480.53	2045.46	78.5325	90.7842	1.40643	1.946	0.0673663	0.079068	1763	84.6583	20.8249	1.67622	0.0732171	22.8938	1237	116	80	300	0.900354	0.0305491	0.0231724	0.0459248	1129	91	234	394	0.867906	0.0215708	0.0554676	0.0550559	1131	228	76	58	0.946095	0.0354243	0.0118081	0.00667298	1276	187	55	94	0.95381	0.0283018	0.00780047	0.0100881	3	(127, 129, 130)	('I', 'N', 'K')	L	G	I	L	N	K
S129N-A127I-L130N	CGCGGCGAACTCGGCATTCTGAACAACAGCGTGG	2071.75	740.73	143.501	90.5762	1.97111	0.699838	0.129418	0.0788694	1406.24	117.039	12.0152	1.33547	0.104144	12.8233	1209	103	221	356	0.858	0.0264482	0.0624153	0.0531366	1598	191	86	198	0.929392	0.0342532	0.0154229	0.0209323	1300	226	105	209	0.935101	0.0301939	0.0140281	0.0206767	1143	208	189	30	0.932847	0.0343707	0.0292667	0.00351523	3	(127, 129, 130)	('I', 'N', 'N')	L	G	I	L	N	N
S129N-A127I-L130T	CGCGGCGAACTCGGCATTCTGAACACCAGCGTGG	1256.02	990.952	64.0607	80.1762	1.192	0.938827	0.0535441	0.0689362	1123.49	72.1185	15.5784	1.06541	0.0612402	17.3973	982	101	213	91	0.874873	0.0325576	0.0755181	0.0170513	1181	187	229	109	0.88858	0.0433844	0.0531285	0.0149074	758	70	54	24	0.966427	0.0165765	0.0127876	0.00420854	803	155	21	50	0.949682	0.0371155	0.00471226	0.00848987	3	(127, 129, 130)	('I', 'N', 'T')	L	G	I	L	N	T
S129N-A127I-L130S	CGCGGCGAACTCGGCATTCTGAACAGCAGCGTGG	1186.37	1853.16	150.661	99.2337	1.12547	1.76233	0.136257	0.0871382	1519.76	124.947	12.1632	1.4439	0.111698	12.9269	1344	173	132	214	0.893537	0.0416156	0.0349241	0.0299233	1319	144	138	480	0.883334	0.0297364	0.0284974	0.058432	1091	198	64	199	0.93485	0.0315121	0.0101857	0.0234526	1097	148	136	62	0.944329	0.0257952	0.0222128	0.00766262	3	(127, 129, 130)	('I', 'N', 'S')	L	G	I	L	N	S
S129N-A127I-L130M	CGCGGCGAACTCGGCATTCTGAACATGAGCGTGG	2424.44	358.062	127.807	113.605	2.30797	0.334347	0.114429	0.100864	1391.25	120.706	11.526	1.32116	0.107647	12.2731	1709	218	155	748	0.85157	0.0393036	0.030736	0.0783904	1784	275	176	8	0.926984	0.0440611	0.0281991	0.000755608	1859	159	107	273	0.955316	0.0151761	0.0102128	0.0192952	1420	243	129	124	0.939477	0.0325511	0.0161933	0.0117784	3	(127, 129, 130)	('I', 'N', 'M')	L	G	I	L	N	M
S129N-A127I-L130I	CGCGGCGAACTCGGCATTCTGAACATTAGCGTGG	586.577	665.613	113.422	174.776	0.552605	0.628092	0.10069	0.159289	626.095	144.099	4.34489	0.590348	0.12999	4.54151	1095	124	90	52	0.92279	0.0378101	0.0301835	0.00921669	948	118	159	29	0.912693	0.0350303	0.0472018	0.00507509	1065	95	23	146	0.962062	0.0159394	0.00385901	0.0181395	1041	57	57	201	0.95311	0.0105664	0.0099018	0.0264215	3	(127, 129, 130)	('I', 'N', 'I')	L	G	I	L	N	I
S129N-A127I-L130Q	CGCGGCGAACTCGGCATTCTGAACCAGAGCGTGG	740.591	1863.15	149.617	126.263	0.699705	1.77188	0.135259	0.112954	1301.87	137.94	9.43798	1.23579	0.124107	9.95748	1238	164	123	82	0.907935	0.0435186	0.0358985	0.0126483	1013	28	262	269	0.879861	0.00749908	0.0701699	0.0424703	865	104	61	154	0.943471	0.0210689	0.0123577	0.0231022	1119	70	151	106	0.950689	0.0120411	0.0243406	0.0129295	3	(127, 129, 130)	('I', 'N', 'Q')	L	G	I	L	N	Q
S129N-A127I-L130H	CGCGGCGAACTCGGCATTCTGAACCATAGCGTGG	1980.81	2067.9	168.313	97.0345	1.88425	1.96743	0.153116	0.0850378	2024.35	132.674	15.2582	1.92584	0.119077	16.1731	1366	202	283	360	0.839362	0.0449104	0.0692027	0.0465247	1234	282	411	361	0.815433	0.0574602	0.0837452	0.043362	1290	185	230	214	0.923729	0.0246049	0.0305899	0.021076	1632	153	123	120	0.958003	0.0181844	0.0136993	0.0101134	3	(127, 129, 130)	('I', 'N', 'H')	L	G	I	L	N	H
S129N-A127I-L130P	CGCGGCGAACTCGGCATTCTGAACCCGAGCGTGG	1733.12	944.343	134.17	176.026	1.64768	0.894311	0.120506	0.160483	1338.73	155.098	8.63155	1.271	0.140494	9.04659	1749	106	270	412	0.882685	0.0193561	0.0542272	0.0437317	1444	158	220	155	0.908901	0.0306656	0.042699	0.0177341	1412	204	120	203	0.941272	0.0252584	0.0148579	0.0186121	1575	204	137	285	0.935709	0.0245387	0.0154429	0.0243094	3	(127, 129, 130)	('I', 'N', 'P')	L	G	I	L	N	P
S129N-A127I-L130R	CGCGGCGAACTCGGCATTCTGAACCGCAGCGTGG	584.17	1069.41	109.523	92.0277	0.550306	1.01376	0.0969653	0.0802557	826.79	100.775	8.2043	0.782034	0.0886105	8.82552	1281	117	92	70	0.931861	0.0307954	0.0266335	0.0107098	1227	219	151	194	0.891486	0.0490636	0.0338292	0.0256213	1118	104	82	121	0.956219	0.0165213	0.0130264	0.0142338	1254	97	96	84	0.96172	0.015062	0.0139691	0.00924908	3	(127, 129, 130)	('I', 'N', 'R')	L	G	I	L	N	R
A127I-S129N	CGCGGCGAACTCGGCATTCTGAACCTCAGCGTGG	1283.31	1505.35	112.674	131.641	1.21806	1.43013	0.0999752	0.118091	1394.33	122.158	11.4142	1.3241	0.109033	12.144	5194	400	389	1006	0.910411	0.0253684	0.0271346	0.0370865	4864	653	830	1145	0.879659	0.0364149	0.0462854	0.0376405	4694	603	585	423	0.943929	0.0225221	0.0218498	0.0116992	5130	655	551	561	0.941681	0.0243438	0.0191904	0.0147849	2	(127, 129)	('I', 'N')	L	G	I	L	N	L
S129N-A127I-L130L	CGCGGCGAACTCGGCATTCTGAACCTGAGCGTGG	843.889	1396.31	120.098	112.888	0.798366	1.32599	0.107066	0.10018	1120.1	116.493	9.61519	1.06218	0.103623	10.2505	1914	156	207	155	0.9178	0.0270662	0.0395016	0.0156322	1971	322	360	397	0.874655	0.0440607	0.0492604	0.0320236	1849	224	198	205	0.945502	0.0212749	0.0188055	0.0144178	1851	206	213	149	0.947038	0.0213397	0.020677	0.010945	3	(127, 129, 130)	('I', 'N', 'L')	L	G	I	L	N	L
S129N-A127I-L130E	CGCGGCGAACTCGGCATTCTGAACGAAAGCGTGG	2742.38	488.666	62.4336	161.221	2.61163	0.459088	0.05199	0.146343	1615.52	111.827	14.4466	1.53536	0.0991663	15.4827	1054	115	58	560	0.852426	0.033652	0.0186673	0.0952548	1202	180	114	45	0.924022	0.0426673	0.0270226	0.0062881	1063	211	95	15	0.947501	0.034932	0.0157277	0.0018389	1049	199	189	130	0.917106	0.0352256	0.0313511	0.0163176	3	(127, 129, 130)	('I', 'N', 'E')	L	G	I	L	N	E
