## Supplementary Spreadsheet for "Identifying LasR quorum sensors with improved signal specificity by mapping the sequence-function landscape" (part 3 of 3)

### Sheet: Tab 2 (continued)
Mutation Name	Mutation Sequence*	C12 replicate 1 (au)	C12 replicate 2 (au)	C14 replicate 1 (au)	C14 replicate 2 (au)	C12 replicate 1 (RPU)	C12 replicate 2 (RPU)	C14 replicate 1 (RPU)	C14 replicate 2 (RPU)	Average C12 (au)	Average C14 (au)	C12(au)/C14(au)	Average C12 (RPU)	Average C14 (RPU)	C12(RPU)/C14(RPU)	C12_replicate 1_bin1_count	C12_replicate 1_bin2_count	C12_replicate 1_bin3_count	C12_replicate 1_bin4_count	C12_replicate 1_bin1_distribution	C12_replicate 1_bin2_distribution	C12_replicate 1_bin3_distribution	C12_replicate 1_bin4_distribution	C12_replicate 2_bin1_count	C12_replicate 2_bin2_count	C12_replicate 2_bin3_count	C12_replicate 2_bin4_count	C12_replicate 2_bin1_distribution	C12_replicate 2_bin2_distribution	C12_replicate 2_bin3_distribution	C12_replicate 2_bin4_distribution	C14_replicate 1_bin1_count	C14_replicate 1_bin2_count	C14_replicate 1_bin3_count	C14_replicate 1_bin4_count	C14_replicate 1_bin1_distribution	C14_replicate 1_bin2_distribution	C14_replicate 1_bin3_distribution	C14_replicate 1_bin4_distribution	C14_replicate 2_bin1_count	C14_replicate 2_bin2_count	C14_replicate 2_bin3_count	C14_replicate 2_bin4_count	C14_replicate 2_bin1_distribution	C14_replicate 2_bin2_distribution	C14_replicate 2_bin3_distribution	C14_replicate 2_bin4_distribution	Mutation Numer	Mutation Position	Mutation AA	Residue 125	Residue 126	Residue 127	Residue 128	Residue 129	Residue 130
S129N-A127I-L130D	CGCGGCGAACTCGGCATTCTGAACGATAGCGTGG	1410.11	1521.97	73.7114	100.57	1.33917	1.44601	0.0627616	0.088414	1466.04	87.1405	16.8239	1.39259	0.0755878	18.4234	1968	195	143	438	0.899622	0.0322528	0.0260141	0.0421107	1850	335	225	505	0.874923	0.0488527	0.0328115	0.0434129	1702	239	155	62	0.954193	0.0248868	0.01614	0.00478066	1900	197	149	146	0.955197	0.0200524	0.0142126	0.0105381	3	(127, 129, 130)	('I', 'N', 'D')	L	G	I	L	N	D
S129N-A127I-L130A	CGCGGCGAACTCGGCATTCTGAACGCGAGCGTGG	1891.01	1240.97	146.761	236.084	1.79848	1.17762	0.132532	0.217846	1565.99	191.423	8.1808	1.48805	0.175189	8.494	1458	307	112	484	0.849924	0.0647528	0.0259824	0.0593405	1512	308	125	344	0.885222	0.0556028	0.0225661	0.036609	1450	247	174	218	0.930574	0.0294425	0.0207409	0.0192424	1245	226	248	287	0.902817	0.0331818	0.0341216	0.02988	3	(127, 129, 130)	('I', 'N', 'A')	L	G	I	L	N	A
S129N-A127I-L130G	CGCGGCGAACTCGGCATTCTGAACGGCAGCGTGG	1762.46	1387.26	129.917	147.444	1.6757	1.31734	0.116444	0.133185	1574.86	138.68	11.356	1.49652	0.124814	11.99	1394	110	203	347	0.878073	0.0250702	0.0508864	0.0459706	1537	163	259	316	0.89124	0.0291443	0.046309	0.0333071	1334	230	204	142	0.930175	0.0297873	0.0264201	0.0136181	1521	291	261	162	0.920313	0.0356501	0.0299636	0.0140731	3	(127, 129, 130)	('I', 'N', 'G')	L	G	I	L	N	G
S129N-A127I-L130V	CGCGGCGAACTCGGCATTCTGAACGTGAGCGTGG	1418.72	718.053	51.4128	67.4443	1.34739	0.678179	0.041464	0.0567758	1068.39	59.4285	17.9777	1.01279	0.0491199	20.6187	1294	167	118	276	0.886646	0.0414028	0.0321763	0.0397748	1161	175	80	126	0.91958	0.0427406	0.0195386	0.0181408	996	151	19	29	0.965525	0.0271879	0.003421	0.00386653	1282	140	102	38	0.960189	0.0212304	0.0144949	0.00408621	3	(127, 129, 130)	('I', 'N', 'V')	L	G	I	L	N	V
S129N-A127I-L130Y	CGCGGCGAACTCGGCATTCTGAACTATAGCGTGG	1487.2	1124.5	75.157	78.206	1.4128	1.06638	0.0641424	0.0670544	1305.85	76.6815	17.0295	1.23959	0.0655984	18.8966	1552	107	235	287	0.889603	0.0221915	0.0536056	0.0345995	1446	146	236	208	0.902848	0.0281089	0.0454364	0.0236069	1217	163	166	24	0.949737	0.0236263	0.0240611	0.00257599	1671	202	40	108	0.963116	0.023573	0.0043743	0.00893705	3	(127, 129, 130)	('I', 'N', 'Y')	L	G	I	L	N	Y
S129N-A127I-L130C	CGCGGCGAACTCGGCATTCTGAACTGCAGCGTGG	1074.43	1379.69	160.952	94.7125	1.01856	1.31012	0.146086	0.08282	1227.06	127.832	9.599	1.16434	0.114453	10.1731	1343	68	243	104	0.903658	0.0165552	0.0650687	0.0147178	1329	91	228	266	0.90058	0.0190145	0.0476406	0.0327648	1148	187	51	238	0.93719	0.0283545	0.00773305	0.0267228	1283	124	159	67	0.951856	0.0186263	0.0223815	0.00713654	3	(127, 129, 130)	('I', 'N', 'C')	L	G	I	L	N	C
S129N-A127I-L130W	CGCGGCGAACTCGGCATTCTGAACTGGAGCGTGG	834.777	1714.37	95.4011	105.546	0.789663	1.62977	0.0834776	0.093167	1274.57	100.473	12.6857	1.20972	0.0883223	13.6966	1172	111	72	131	0.924022	0.0316647	0.0225905	0.0217225	1250	201	145	406	0.873827	0.0433268	0.0312557	0.0515906	1186	125	194	53	0.946877	0.0185359	0.0287677	0.00581975	1433	234	177	92	0.938337	0.0310234	0.0219904	0.00864906	3	(127, 129, 130)	('I', 'N', 'W')	L	G	I	L	N	W
S129N-A127I-L130F	CGCGGCGAACTCGGCATTCTGAACTTTAGCGTGG	3561.34	1769.31	135.724	192.592	3.39383	1.68224	0.12199	0.176306	2665.32	164.158	16.2363	2.53804	0.149148	17.0169	286	1438	223	388	0.292837	0.532741	0.0908663	0.0835554	262	2595	187	173	0.227573	0.695028	0.0500848	0.0273146	1129	96	154	144	0.944581	0.014918	0.023931	0.0165702	1218	194	200	216	0.918387	0.029617	0.0286125	0.023383	3	(127, 129, 130)	('I', 'N', 'F')	L	G	I	L	N	F
A127I-S129T	CGCGGCGAACTCGGCATTCTGACCCTCAGCGTGG	964.77	2909.86	128.189	111.577	0.91382	2.7716	0.114793	0.0989269	1937.32	119.883	16.1601	1.84271	0.10686	17.2441	664	975	83	74	0.623256	0.331131	0.0310038	0.0146087	568	1458	112	559	0.49232	0.389674	0.0299338	0.0880724	1398	123	83	205	0.95462	0.0156	0.0105268	0.019253	1516	96	114	145	0.96078	0.0123185	0.0137081	0.0131935	2	(127, 129)	('I', 'T')	L	G	I	L	T	L
A127I-L130K	CGCGGCGAACTCGGCATTCTGAGCAAAAGCGTGG	2897.03	1732.04	158.981	220.548	2.75934	1.64665	0.144204	0.203006	2314.54	189.764	12.1969	2.203	0.173605	12.6897	287	1160	91	293	0.356719	0.521675	0.0450116	0.0765941	295	2449	218	147	0.257846	0.660044	0.0587544	0.0233553	1164	169	141	201	0.931779	0.0251271	0.020964	0.0221297	1263	133	145	300	0.928327	0.0197929	0.0202215	0.0316583	2	(127, 130)	('I', 'K')	L	G	I	L	S	K
A127I-L130N	CGCGGCGAACTCGGCATTCTGAGCAACAGCGTGG	1997.7	1983	62.9898	149.615	1.90038	1.88634	0.0525213	0.135258	1990.35	106.302	18.7235	1.89336	0.0938894	20.1659	19	4347	269	208	0.010903	0.902563	0.0614301	0.0251037	80	4703	293	265	0.0479418	0.869049	0.0541423	0.0288668	1229	143	41	55	0.967153	0.0209013	0.0059927	0.00595286	1204	110	109	172	0.946804	0.0175141	0.0162632	0.0194192	2	(127, 130)	('I', 'N')	L	G	I	L	S	N
A127I-L130T	CGCGGCGAACTCGGCATTCTGAGCACCAGCGTGG	16846.7	19202.3	324.64	397.415	16.0828	18.3326	0.302426	0.371934	18024.5	361.028	49.9255	17.2077	0.33718	51.0342	16	69	955	1563	0.0213405	0.033299	0.506904	0.438456	4	7	936	2080	0.00594475	0.00320787	0.428938	0.561909	267	4686	202	134	0.223748	0.729366	0.0314409	0.0154445	402	3744	151	278	0.327199	0.616996	0.023319	0.0324862	2	(127, 130)	('I', 'T')	L	G	I	L	S	T
A127I-L130S	CGCGGCGAACTCGGCATTCTGAGCAGCAGCGTGG	12370.9	12167.1	114.597	151.256	11.8079	11.6132	0.101812	0.136825	12269	132.926	92.299	11.7106	0.119318	98.1455	6	263	3348	1334	0.00350039	0.0555161	0.7773	0.163683	25	174	4172	1149	0.0158836	0.0340882	0.817332	0.132696	1747	243	195	172	0.9433	0.0243702	0.0195563	0.0127734	1872	226	269	234	0.934882	0.0228518	0.0254888	0.0167778	2	(127, 130)	('I', 'S')	L	G	I	L	S	S
A127I-L130M	CGCGGCGAACTCGGCATTCTGAGCATGAGCGTGG	15341.3	16850.5	567.953	639.691	14.6449	16.0864	0.534817	0.603334	16095.9	603.822	26.6567	15.3657	0.569075	27.0012	6	45	1043	1037	0.00915394	0.0248408	0.633255	0.33275	5	8	1088	1322	0.00857256	0.00422937	0.575194	0.412004	27	4336	1075	115	0.0257675	0.768586	0.190551	0.0150948	137	3739	1449	145	0.115147	0.636283	0.231073	0.0174973	2	(127, 130)	('I', 'M')	L	G	I	L	S	M
A127I-L130I	CGCGGCGAACTCGGCATTCTGAGCATTAGCGTGG	13200.2	13468.8	194.957	160.049	12.6	12.8565	0.178564	0.145223	13334.5	177.503	75.1229	12.7283	0.161894	78.6212	0	120	2141	1083	0	0.0386555	0.758556	0.202789	41	58	2284	1216	0.0416585	0.0181716	0.715584	0.224586	769	1220	34	178	0.749225	0.22077	0.00615262	0.0238521	824	892	88	94	0.796292	0.17453	0.0161352	0.0130419	2	(127, 130)	('I', 'I')	L	G	I	L	S	I
A127I-L130Q	CGCGGCGAACTCGGCATTCTGAGCCAGAGCGTGG	10075.4	8991.01	95.4975	143.709	9.61548	8.57976	0.0835698	0.129617	9533.21	119.603	79.707	9.09762	0.106593	85.349	17	871	3570	813	0.00883644	0.163811	0.738473	0.0888795	89	1108	4620	415	0.046098	0.176961	0.737869	0.0390723	1761	167	45	184	0.964571	0.0169897	0.00457807	0.0138616	1977	325	108	285	0.939544	0.0312719	0.00973825	0.0194457	2	(127, 130)	('I', 'Q')	L	G	I	L	S	Q
A127I-L130H	CGCGGCGAACTCGGCATTCTGAGCCATAGCGTGG	2821.64	3387.28	200.337	179.918	2.68733	3.22759	0.183703	0.164201	3104.46	190.127	16.3283	2.95746	0.173952	17.0016	36	4170	696	225	0.0192605	0.807233	0.148188	0.0253181	68	3879	713	434	0.0435106	0.765335	0.140676	0.0504783	1343	200	148	338	0.92358	0.025546	0.0189041	0.0319695	1918	181	210	345	0.938345	0.0179289	0.0194931	0.0242327	2	(127, 130)	('I', 'H')	L	G	I	L	S	H
A127I-L130P	CGCGGCGAACTCGGCATTCTGAGCCCGAGCGTGG	1537.67	1128.78	75.3683	109.08	1.461	1.07047	0.0643441	0.0965427	1333.22	92.2243	14.4563	1.26573	0.0804434	15.7345	1657	181	97	430	0.894935	0.0353708	0.0208487	0.048845	1671	192	215	280	0.904517	0.0320469	0.0358859	0.0275504	1417	59	125	66	0.97038	0.00750445	0.0158993	0.00621636	1566	167	232	99	0.944486	0.020393	0.0265484	0.0085725	2	(127, 130)	('I', 'P')	L	G	I	L	S	P
A127I-L130R	CGCGGCGAACTCGGCATTCTGAGCCGCAGCGTGG	1668.23	1328.97	101.14	91.3021	1.5857	1.26167	0.0889587	0.0795626	1498.6	96.2209	15.5746	1.42369	0.0842607	16.8962	1546	115	258	331	0.878459	0.0236433	0.0583404	0.039557	1457	74	216	294	0.910703	0.0142625	0.0416309	0.0334036	1169	62	44	130	0.968864	0.0095441	0.00677323	0.0148188	1166	164	94	71	0.950104	0.0270569	0.0145327	0.00830614	2	(127, 130)	('I', 'R')	L	G	I	L	S	R
A127I	CGCGGCGAACTCGGCATTCTGAGCCTCAGCGTGG	18458.8	17651.1	1179.24	1297.38	17.6225	16.8511	1.11867	1.2315	18054.9	1238.31	14.5803	17.2368	1.17508	14.6686	259	652	16320	36805	0.0175826	0.0160151	0.440902	0.525501	287	664	20830	35109	0.0215845	0.0153983	0.483054	0.479964	1228	38664	67348	8493	0.0556001	0.325146	0.566365	0.0528881	1597	35241	69628	10522	0.0680914	0.304226	0.563272	0.0644101	1	(127,)	('I',)	L	G	I	L	S	L
A127I-L130L	CGCGGCGAACTCGGCATTCTGAGCCTGAGCGTGG	15532.8	15859.2	1032.31	1219.77	14.8279	15.1397	0.97833	1.15737	15696	1126.04	13.9392	14.9838	1.06785	14.0317	31	7	763	918	0.058463	0.00477655	0.57264	0.36412	29	47	851	1107	0.0571855	0.0285779	0.517443	0.396793	119	1676	2434	301	0.12882	0.33698	0.489385	0.0448148	68	1757	2858	408	0.0663687	0.347206	0.529253	0.057172	2	(127, 130)	('I', 'L')	L	G	I	L	S	L
A127I-L130E	CGCGGCGAACTCGGCATTCTGAGCGAAAGCGTGG	1476.66	2856.4	88.4823	112.645	1.40274	2.72054	0.0768695	0.099947	2166.53	100.563	21.5439	2.06164	0.0884083	23.3195	1276	187	148	268	0.874617	0.0463773	0.0403707	0.0386353	1113	114	239	634	0.832404	0.0262899	0.0551165	0.08619	1111	246	72	76	0.941113	0.0387042	0.0113281	0.00885445	1063	135	63	106	0.951226	0.0244594	0.0106964	0.0136184	2	(127, 130)	('I', 'E')	L	G	I	L	S	E
A127I-L130D	CGCGGCGAACTCGGCATTCTGAGCGATAGCGTGG	1255.19	1439.19	153.777	128.274	1.19121	1.36694	0.139233	0.114875	1347.19	141.026	9.5528	1.27907	0.127054	10.0672	1464	130	81	295	0.91197	0.0293008	0.0200799	0.0386495	1285	96	166	311	0.903454	0.0208123	0.0359879	0.0397459	977	106	63	184	0.945152	0.0190462	0.0113199	0.0244819	1250	98	86	151	0.955775	0.0151717	0.0124765	0.0165764	2	(127, 130)	('I', 'D')	L	G	I	L	S	D
A127I-L130A	CGCGGCGAACTCGGCATTCTGAGCGCGAGCGTGG	18097.8	17440.6	543.93	608.52	17.2777	16.6501	0.511872	0.573563	17769.2	576.225	30.8372	16.9639	0.542717	31.2573	0	12	684	1250	0	0.00804877	0.504598	0.487354	0	6	791	1081	0	0.00418337	0.551508	0.444309	31	3796	612	174	0.0354832	0.807016	0.130109	0.0273924	38	3465	623	194	0.042908	0.79217	0.133472	0.0314503	2	(127, 130)	('I', 'A')	L	G	I	L	S	A
A127I-L130G	CGCGGCGAACTCGGCATTCTGAGCGGCAGCGTGG	15080.6	15365.9	125.194	135.289	14.396	14.6685	0.111933	0.121575	15223.2	130.241	116.885	14.5322	0.116754	124.469	8	119	1417	1436	0.00872424	0.046955	0.614958	0.329363	26	12	1878	1646	0.0286349	0.00407521	0.63777	0.32952	1189	266	110	144	0.929893	0.0386392	0.0159786	0.0154894	1276	345	237	102	0.907885	0.0497005	0.0319945	0.0104196	2	(127, 130)	('I', 'G')	L	G	I	L	S	G
A127I-L130V	CGCGGCGAACTCGGCATTCTGAGCGTGAGCGTGG	18018.7	18621.4	1252.05	1241.17	17.2022	17.7779	1.1882	1.17781	18320	1246.61	14.6959	17.49	1.18301	14.7844	12	10	727	1415	0.0199157	0.00600499	0.480162	0.493918	17	2	1155	2349	0.0212302	0.000770159	0.444767	0.533233	13	2288	3788	571	0.0106552	0.348312	0.576664	0.0643686	44	2104	3029	493	0.0394447	0.381894	0.515208	0.0634529	2	(127, 130)	('I', 'V')	L	G	I	L	S	V
A127I-L130Y	CGCGGCGAACTCGGCATTCTGAGCTATAGCGTGG	15457.6	15823.9	419.512	464.483	14.7561	15.1059	0.39304	0.435992	15640.7	441.998	35.3864	14.931	0.414516	36.0203	11	38	1332	1344	0.0131343	0.0164171	0.632931	0.337518	23	16	1480	1511	0.030305	0.00650056	0.601302	0.361892	151	6382	258	312	0.105802	0.830555	0.0335762	0.0300671	149	5648	216	307	0.108158	0.830098	0.0297491	0.0319949	2	(127, 130)	('I', 'Y')	L	G	I	L	S	Y
A127I-L130C	CGCGGCGAACTCGGCATTCTGAGCTGCAGCGTGG	19157.7	17509.3	955.657	1125.56	18.2901	16.7156	0.905116	1.06739	18333.5	1040.61	17.6181	17.5028	0.986253	17.7468	2	10	820	1950	0.00269516	0.00487587	0.439751	0.552678	6	8	890	1310	0.0115158	0.00473456	0.52672	0.45703	107	3173	2560	492	0.0863258	0.475469	0.383612	0.0545936	48	2906	2650	559	0.0393626	0.482502	0.412321	0.0658147	2	(127, 130)	('I', 'C')	L	G	I	L	S	C
A127I-L130W	CGCGGCGAACTCGGCATTCTGAGCTGGAGCGTGG	12510	13491.8	203.67	231.002	11.9408	12.8785	0.186886	0.212991	13000.9	217.336	59.8192	12.4096	0.199939	62.0671	11	136	1428	674	0.0142811	0.0638859	0.737793	0.18404	11	49	2433	1091	0.0112862	0.0155023	0.769737	0.203474	564	2074	102	83	0.575759	0.393247	0.01934	0.0116536	719	2240	152	117	0.590229	0.372307	0.0236746	0.0137894	2	(127, 130)	('I', 'W')	L	G	I	L	S	W
A127I-L130F	CGCGGCGAACTCGGCATTCTGAGCTTTAGCGTGG	18142.9	18233.6	3542.69	4051.57	17.3208	17.4075	3.37602	3.86205	18188.2	3797.13	4.78999	17.3641	3.61903	4.798	1	19	416	821	0.00288935	0.0198633	0.478333	0.498914	16	5	642	1283	0.0356572	0.00343591	0.441171	0.519736	49	131	1220	5305	0.047593	0.0236327	0.220091	0.708684	15	196	1508	5310	0.0135972	0.0359729	0.259362	0.691068	2	(127, 130)	('I', 'F')	L	G	I	L	S	F
A127I-S129M	CGCGGCGAACTCGGCATTCTGATGCTCAGCGTGG	978.124	1575.36	118.772	99.1858	0.926575	1.49701	0.105799	0.0870925	1276.74	108.979	11.7155	1.21179	0.0964458	12.5645	1533	152	146	180	0.910356	0.0326595	0.0345032	0.0224814	1782	233	269	473	0.88097	0.0355185	0.0410063	0.0425053	1221	210	210	96	0.93049	0.0297242	0.0297242	0.0100621	1475	204	191	80	0.943077	0.0264087	0.0231705	0.00734368	2	(127, 129)	('I', 'M')	L	G	I	L	M	L
A127I-S129I	CGCGGCGAACTCGGCATTCTGATTCTCAGCGTGG	1720.73	2256.88	93.4865	146.788	1.63585	2.14793	0.081649	0.132558	1988.81	120.137	16.5544	1.89189	0.107103	17.6641	1244	138	68	375	0.888658	0.035669	0.0193313	0.0563415	1504	197	177	698	0.861298	0.034787	0.0312554	0.0726592	1406	115	160	90	0.956817	0.0145357	0.0202236	0.00842376	1465	162	200	178	0.938319	0.0210082	0.0243047	0.0163682	2	(127, 129)	('I', 'I')	L	G	I	L	I	L
A127I-S129Q	CGCGGCGAACTCGGCATTCTGCAGCTCAGCGTGG	1763.28	1416.3	99.3532	102.725	1.67648	1.34508	0.0872524	0.0904724	1589.79	101.039	15.7344	1.51078	0.0888624	17.0014	1719	157	187	471	0.881861	0.0291421	0.0381772	0.0508192	1610	100	504	192	0.879232	0.0168392	0.0848698	0.0190593	1568	278	148	121	0.942441	0.0310347	0.0165221	0.0100026	1736	254	119	141	0.948505	0.0280986	0.0123363	0.0110606	2	(127, 129)	('I', 'Q')	L	G	I	L	Q	L
A127I-S129H	CGCGGCGAACTCGGCATTCTGCATCTCAGCGTGG	2288.99	1072.88	64.9325	124.896	2.1786	1.01708	0.0543768	0.111649	1680.94	94.9144	17.71	1.59784	0.0830128	19.2481	1370	248	242	491	0.825646	0.0540782	0.0580399	0.0622354	1599	166	190	256	0.910952	0.0291609	0.0333769	0.0265104	1338	152	55	60	0.966275	0.0203884	0.00737738	0.00595958	1326	242	125	135	0.935056	0.0345518	0.0167244	0.0136677	2	(127, 129)	('I', 'H')	L	G	I	L	H	L
A127I-S129P	CGCGGCGAACTCGGCATTCTGCCGCTCAGCGTGG	2040.92	916.692	147.423	124.068	1.94166	0.8679	0.133165	0.110858	1478.81	135.746	10.894	1.40478	0.122011	11.5136	932	121	57	344	0.870365	0.0408854	0.0211835	0.0675658	1197	177	74	192	0.914231	0.0416851	0.0174277	0.0266558	1130	159	89	192	0.939733	0.0245594	0.0137471	0.0219607	1132	96	110	118	0.951861	0.016344	0.0175496	0.0142455	2	(127, 129)	('I', 'P')	L	G	I	L	P	L
A127I-S129R	CGCGGCGAACTCGGCATTCTGCGCCTCAGCGTGG	1847.94	3281.63	137.521	119.304	1.75734	3.12667	0.123707	0.106308	2564.78	128.412	19.973	2.44201	0.115007	21.2335	1324	102	76	430	0.893635	0.0249098	0.0204138	0.0610413	1101	176	207	791	0.807848	0.0398199	0.0468336	0.105499	1025	104	138	134	0.941768	0.017748	0.0235502	0.0169334	1182	218	149	97	0.93193	0.0348003	0.0222894	0.0109801	2	(127, 129)	('I', 'R')	L	G	I	L	R	L
A127I-S129L	CGCGGCGAACTCGGCATTCTGCTGCTCAGCGTGG	1302.9	1864.75	118.945	121.818	1.23677	1.7734	0.105964	0.108709	1583.82	120.381	13.1567	1.50508	0.107337	14.0221	1469	92	314	152	0.885358	0.0200624	0.0753121	0.0192674	1513	264	412	407	0.842697	0.04534	0.0707579	0.0412056	1240	187	216	98	0.933503	0.0261475	0.0302025	0.0101471	1413	243	145	134	0.936413	0.0326056	0.0182322	0.0127497	2	(127, 129)	('I', 'L')	L	G	I	L	L	L
A127I-S129E	CGCGGCGAACTCGGCATTCTGGAACTCAGCGTGG	1107.68	2136.02	92.6309	112.688	1.05032	2.0325	0.0808318	0.0999881	1621.85	102.659	15.7984	1.54141	0.09041	17.0491	1582	134	163	219	0.908458	0.027842	0.0372498	0.02645	1883	249	395	709	0.851861	0.0347347	0.0551012	0.0583034	1569	304	116	115	0.943575	0.0339564	0.0129571	0.00951198	1842	256	111	182	0.948984	0.0267036	0.0108502	0.013462	2	(127, 129)	('I', 'E')	L	G	I	L	E	L
A127I-S129D	CGCGGCGAACTCGGCATTCTGGATCTCAGCGTGG	1444.32	1677.21	105.448	104.075	1.37185	1.59428	0.0930732	0.0917625	1560.77	104.761	14.8983	1.48306	0.0924178	16.0474	1187	78	149	229	0.897419	0.0213372	0.04483	0.0364135	1223	193	319	275	0.854729	0.0415915	0.0687445	0.0349352	1052	158	146	74	0.940427	0.0262338	0.0242414	0.00909831	1277	212	128	90	0.940955	0.0316282	0.0178951	0.00952114	2	(127, 129)	('I', 'D')	L	G	I	L	D	L
A127I-S129A	CGCGGCGAACTCGGCATTCTGGCGCTCAGCGTGG	10472.4	11866.7	196.539	289.162	9.99462	11.3263	0.180076	0.26854	11169.5	242.851	45.9934	10.6605	0.224308	47.5261	22	146	2950	286	0.0168073	0.0403576	0.896881	0.0459541	16	131	4534	921	0.00986516	0.0249058	0.862007	0.103222	780	2279	135	116	0.626848	0.340179	0.020151	0.0128217	648	2816	205	170	0.505674	0.444927	0.0303526	0.0190464	2	(127, 129)	('I', 'A')	L	G	I	L	A	L
A127I-S129G	CGCGGCGAACTCGGCATTCTGGGCCTCAGCGTGG	15994.2	15098.2	388.605	528.34	15.2685	14.4128	0.363519	0.496982	15546.2	458.473	33.9086	14.8407	0.430251	34.493	28	44	1454	1812	0.0278981	0.0158623	0.576525	0.379714	37	33	2268	1924	0.0337515	0.0092822	0.63794	0.319026	138	6078	639	77	0.0988414	0.808566	0.0850072	0.00758526	122	5395	898	207	0.086254	0.772275	0.12046	0.0210116	2	(127, 129)	('I', 'G')	L	G	I	L	G	L
A127I-S129V	CGCGGCGAACTCGGCATTCTGGTGCTCAGCGTGG	1169.32	510.345	107.852	145.44	1.10919	0.479795	0.0953693	0.13127	839.834	126.646	6.63137	0.794493	0.11332	7.01108	1493	89	105	258	0.920894	0.0198626	0.0257737	0.0334697	1509	72	147	64	0.950155	0.0139792	0.0285409	0.00732511	1444	97	139	140	0.958139	0.0119544	0.0171305	0.0127764	1305	127	144	169	0.944079	0.0186021	0.0197655	0.0175531	2	(127, 129)	('I', 'V')	L	G	I	L	V	L
A127I-S129Y	CGCGGCGAACTCGGCATTCTGTATCTCAGCGTGG	2128.09	1414.01	85.8034	105.647	2.02492	1.3429	0.0743108	0.0932634	1771.05	95.7251	18.5014	1.68391	0.0837871	20.0975	1559	79	288	472	0.865405	0.0158671	0.0636215	0.0551059	1641	157	227	379	0.897556	0.0264788	0.0382846	0.0376809	1687	133	134	111	0.962978	0.0141009	0.0142069	0.00871453	1708	210	136	141	0.950702	0.0236667	0.0143629	0.0112679	2	(127, 129)	('I', 'Y')	L	G	I	L	Y	L
A127I-S129C	CGCGGCGAACTCGGCATTCTGTGCCTCAGCGTGG	6500.48	6354.94	147.329	108.525	6.20103	6.06202	0.133075	0.0960122	6427.71	127.927	50.2451	6.13153	0.114544	53.5301	7	1785	1461	367	0.00533756	0.49247	0.443336	0.0588564	57	1962	1894	351	0.043518	0.46189	0.445881	0.0487113	1022	111	128	155	0.93959	0.0189542	0.0218571	0.0195992	1484	154	214	95	0.94557	0.0198674	0.0258714	0.00869065	2	(127, 129)	('I', 'C')	L	G	I	L	C	L
A127I-S129W	CGCGGCGAACTCGGCATTCTGTGGCTCAGCGTGG	987.361	2247.88	117.253	98.6827	0.935397	2.13934	0.104348	0.0866119	1617.62	107.968	14.9825	1.53737	0.09548	16.1014	1445	217	160	158	0.891744	0.048454	0.0392944	0.0205075	1343	132	281	542	0.85603	0.0259437	0.0552287	0.0627974	1291	169	233	96	0.936274	0.0227645	0.0313854	0.00957565	1690	282	202	94	0.939453	0.0317394	0.0213053	0.00750213	2	(127, 129)	('I', 'W')	L	G	I	L	W	L
A127I-S129F	CGCGGCGAACTCGGCATTCTGTTTCTCAGCGTGG	851.797	1094.34	87.5785	140.9	0.805918	1.03757	0.0760062	0.126934	973.066	114.239	8.51781	0.921744	0.10147	9.08391	1526	140	158	131	0.91537	0.0303856	0.037717	0.0165271	1599	280	298	197	0.881946	0.0476208	0.0506822	0.019751	1089	181	169	34	0.93986	0.0290141	0.0270905	0.00403584	1610	314	242	168	0.923371	0.036462	0.0263337	0.0138334	2	(127, 129)	('I', 'F')	L	G	I	L	F	L
S129N-A127I-L128E	CGCGGCGAACTCGGCATTGAAAACCTCAGCGTGG	900.051	3011.43	59.8622	58.9022	0.852007	2.8686	0.0495341	0.0486172	1955.74	59.3822	32.9348	1.86031	0.0490756	37.9069	1404	40	90	172	0.941988	0.00971037	0.0240303	0.0242711	1145	130	282	685	0.819875	0.0287032	0.0622639	0.0891583	1362	111	82	41	0.970441	0.0146896	0.0108518	0.00401787	1197	86	149	4	0.962794	0.0140055	0.022739	0.000461921	3	(127, 128, 129)	('I', 'E', 'N')	L	G	I	E	N	L
A127I-L128E	CGCGGCGAACTCGGCATTGAAAGCCTCAGCGTGG	1102.86	835.084	59.2024	68.1307	1.04572	0.789956	0.048904	0.0574315	968.974	63.6666	15.2195	0.917836	0.0531677	17.263	1332	206	98	212	0.893886	0.0500198	0.0261723	0.0299224	1051	159	290	0	0.883602	0.0412189	0.0751791	0	1193	54	43	50	0.97956	0.0082353	0.00655774	0.00564652	928	64	49	40	0.970713	0.0135545	0.00972492	0.00600719	2	(127, 128)	('I', 'E')	L	G	I	E	S	L
S129N-A127I-L128D	CGCGGCGAACTCGGCATTGATAACCTCAGCGTGG	731.28	1456.28	101.44	115.918	0.690812	1.38327	0.0892457	0.103073	1093.78	108.679	10.0643	1.03704	0.0961596	10.7846	1046	194	50	105	0.903145	0.0606072	0.0171804	0.0190677	1406	68	176	348	0.91033	0.0135759	0.0351376	0.0409564	1127	139	65	112	0.954847	0.0218736	0.0102286	0.0130511	1384	94	89	146	0.960524	0.0132087	0.0117195	0.0145477	3	(127, 128, 129)	('I', 'D', 'N')	L	G	I	D	N	L
A127I-L128D	CGCGGCGAACTCGGCATTGATAGCCTCAGCGTGG	872.622	1762.83	88.2465	44.0468	0.825809	1.67605	0.0766442	0.0344286	1317.72	66.1466	19.9213	1.25093	0.0555364	22.5245	839	111	134	43	0.8911	0.0426565	0.0566379	0.00960541	755	144	122	235	0.85821	0.0504725	0.0427614	0.0485561	1029	99	56	82	0.962521	0.0171999	0.00972922	0.0105494	766	93	27	10	0.967919	0.0237933	0.00647323	0.00181417	2	(127, 128)	('I', 'D')	L	G	I	D	S	L
S129N-A127I-L128A	CGCGGCGAACTCGGCATTGCGAACCTCAGCGTGG	1408.53	985.47	94.9365	138.909	1.33766	0.933592	0.0830339	0.125032	1197	116.923	10.2375	1.13562	0.104033	10.916	1280	137	63	305	0.902178	0.0349381	0.017671	0.0452131	1105	216	216	100	0.879508	0.0530123	0.0530123	0.0144679	1057	81	117	72	0.957707	0.0136313	0.0196897	0.00897243	1142	175	152	125	0.93284	0.0289428	0.0235576	0.0146595	3	(127, 128, 129)	('I', 'A', 'N')	L	G	I	A	N	L
A127I-L128A	CGCGGCGAACTCGGCATTGCGAGCCTCAGCGTGG	3157.67	3209.3	104.349	115.706	3.00828	3.0576	0.0920243	0.102871	3183.49	110.028	28.9336	3.03294	0.0974475	31.1238	38	3507	274	482	0.025044	0.836281	0.0718634	0.0668112	26	3976	541	447	0.0173325	0.817295	0.111206	0.0541657	1489	162	153	128	0.95137	0.0192249	0.0181569	0.0112482	1444	143	155	127	0.949628	0.0190407	0.0193404	0.0119911	2	(127, 128)	('I', 'A')	L	G	I	A	S	L
S129N-A127I-L128G	CGCGGCGAACTCGGCATTGGCAACCTCAGCGTGG	1331.5	1059.2	135.37	78.2818	1.26409	1.00401	0.121652	0.0671268	1195.35	106.826	11.1897	1.13405	0.0943896	12.0146	1727	93	198	304	0.907332	0.0176788	0.0413978	0.0335916	1644	137	348	158	0.902171	0.0231821	0.058886	0.0157606	1526	216	196	195	0.936574	0.0246227	0.0223429	0.0164605	1561	161	77	88	0.96308	0.0201116	0.00901357	0.0077949	3	(127, 128, 129)	('I', 'G', 'N')	L	G	I	G	N	L
A127I-L128G	CGCGGCGAACTCGGCATTGGCAGCCTCAGCGTGG	1196.66	1475.31	96.7598	190.799	1.1353	1.40144	0.0847754	0.174593	1335.98	143.779	9.2919	1.26837	0.129684	9.78045	839	48	104	119	0.909206	0.0188208	0.0448509	0.0271225	942	177	305	126	0.845959	0.0490137	0.0844586	0.0205683	1224	137	114	94	0.953607	0.0198246	0.0164963	0.0100725	1117	101	196	193	0.929016	0.017008	0.0309295	0.023046	2	(127, 128)	('I', 'G')	L	G	I	G	S	L
S129N-A127I-L128V	CGCGGCGAACTCGGCATTGTGAACCTCAGCGTGG	972.866	1042.14	147.814	107.338	0.921553	0.98772	0.133538	0.0948787	1007.5	127.576	7.89729	0.954636	0.114208	8.35874	998	50	129	92	0.918311	0.0166466	0.0472375	0.0178045	1062	84	101	178	0.922355	0.0224956	0.0270483	0.0281011	863	77	104	134	0.94312	0.0156294	0.0211098	0.020141	1057	260	65	90	0.931363	0.0463851	0.0108669	0.0113856	3	(127, 128, 129)	('I', 'V', 'N')	L	G	I	V	N	L
A127I-L128V	CGCGGCGAACTCGGCATTGTGAGCCTCAGCGTGG	11738	13467.4	171.406	119.585	11.2035	12.8552	0.156071	0.106576	12602.7	145.495	86.6194	12.0293	0.131323	91.6011	60	87	2709	844	0.0445415	0.0233684	0.800313	0.131777	8	84	3031	1352	0.00658832	0.0213309	0.76969	0.202391	1162	488	148	213	0.887414	0.0692205	0.0209931	0.0223728	1353	471	123	118	0.908882	0.0640607	0.015677	0.0113805	2	(127, 128)	('I', 'V')	L	G	I	V	S	L
S129N-A127I-L128Y	CGCGGCGAACTCGGCATTTATAACCTCAGCGTGG	2062.76	1312.47	110.576	93.4153	1.96252	1.24591	0.0979716	0.081581	1687.61	101.996	16.5459	1.60421	0.0897763	17.869	1140	118	248	310	0.846584	0.0317062	0.0732917	0.0484183	1036	80	166	198	0.902561	0.0214908	0.0445933	0.0313553	1225	199	138	110	0.940339	0.0283724	0.0196753	0.0116134	1006	178	60	70	0.945957	0.0338886	0.0107046	0.00945017	3	(127, 128, 129)	('I', 'Y', 'N')	L	G	I	Y	N	L
A127I-L128Y	CGCGGCGAACTCGGCATTTATAGCCTCAGCGTGG	11957.7	13803.9	130.84	165.572	11.4133	13.1766	0.117326	0.150499	12880.8	148.206	86.9113	12.2949	0.133912	91.8133	70	28	2205	792	0.0622663	0.00901177	0.780551	0.148171	11	59	2318	1195	0.0114444	0.0189277	0.743634	0.225994	929	368	85	115	0.902858	0.0664273	0.0153433	0.0153717	1054	372	55	179	0.904369	0.0646262	0.00895395	0.0220509	2	(127, 128)	('I', 'Y')	L	G	I	Y	S	L
S129N-A127I-L128C	CGCGGCGAACTCGGCATTTGCAACCTCAGCGTGG	635.417	1758.76	106.839	115.143	0.599252	1.67217	0.0944019	0.102334	1197.09	110.991	10.7854	1.13571	0.0983678	11.5455	1199	81	86	78	0.937497	0.0229157	0.0267601	0.0128271	1477	214	249	447	0.868303	0.0387927	0.0451373	0.0477669	1312	82	101	136	0.961387	0.0111602	0.0137461	0.0137064	1092	148	82	106	0.947306	0.025995	0.0134967	0.0132021	3	(127, 128, 129)	('I', 'C', 'N')	L	G	I	C	N	L
A127I-L128C	CGCGGCGAACTCGGCATTTGCAGCCTCAGCGTGG	14552.7	12644.1	191.167	168.651	13.8918	12.0688	0.174945	0.153439	13598.4	179.909	75.5849	12.9803	0.164192	79.0558	18	25	1780	1360	0.017622	0.00885566	0.693492	0.28003	30	93	2606	961	0.0289318	0.0276555	0.774949	0.168464	890	1200	165	153	0.764229	0.191386	0.0263156	0.0180695	956	1409	183	81	0.742449	0.221554	0.0269654	0.00903154	2	(127, 128)	('I', 'C')	L	G	I	C	S	L
S129N-A127I-L128W	CGCGGCGAACTCGGCATTTGGAACCTCAGCGTGG	1398.35	3309.29	87.1156	175.607	1.32793	3.1531	0.0755641	0.160083	2353.82	131.361	17.9187	2.24052	0.117824	19.0158	1152	194	188	187	0.862056	0.0525269	0.0559859	0.0294312	696	137	640	233	0.711699	0.0431969	0.201796	0.0433084	1118	236	190	24	0.931337	0.0365151	0.0293977	0.00274977	913	320	192	118	0.88541	0.0628325	0.0353282	0.0164295	3	(127, 128, 129)	('I', 'W', 'N')	L	G	I	W	N	L
A127I-L128W	CGCGGCGAACTCGGCATTTGGAGCCTCAGCGTGG	10572.5	9979.07	164.772	148.651	10.0903	9.52347	0.149735	0.134337	10275.8	156.711	65.5716	9.80688	0.142036	69.0452	40	267	2648	500	0.0308746	0.0745676	0.813388	0.0811698	24	236	3477	75	0.0202953	0.0615377	0.906638	0.0115285	736	1472	96	84	0.708519	0.263194	0.0171648	0.0111217	789	1049	111	57	0.765547	0.206078	0.0204345	0.00794032	2	(127, 128)	('I', 'W')	L	G	I	W	S	L
S129N-A127I-L128F	CGCGGCGAACTCGGCATTTTTAACCTCAGCGTGG	1257.13	530.862	136.701	131.106	1.19306	0.499391	0.122924	0.11758	893.997	133.904	6.67642	0.846225	0.120252	7.0371	1273	194	98	241	0.88842	0.0489879	0.0272178	0.0353744	1174	200	122	48	0.915747	0.0481041	0.0293435	0.00680577	1267	135	43	217	0.952699	0.0188542	0.00600541	0.0224418	1093	132	76	134	0.947646	0.0231719	0.0125022	0.0166801	3	(127, 128, 129)	('I', 'F', 'N')	L	G	I	F	N	L
A127I-L128F	CGCGGCGAACTCGGCATTTTTAGCCTCAGCGTGG	18902.9	18082.4	3027.27	3667.46	18.0467	17.2631	2.88374	3.49519	18492.7	3347.37	5.52455	17.6549	3.18946	5.53539	0	26	616	1434	0	0.0169152	0.440785	0.5423	23	19	937	1843	0.0352333	0.0089748	0.442599	0.513193	41	195	1836	3618	0.0447677	0.0395467	0.372348	0.543338	78	136	1836	4866	0.0676785	0.0238922	0.302256	0.606173	2	(127, 128)	('I', 'F')	L	G	I	F	S	L
S129N-A127Q-L128K	CGCGGCGAACTCGGCCAGAAAAACCTCAGCGTGG	1289.51	1571.3	136.02	146.531	1.22398	1.49312	0.122273	0.132312	1430.4	141.275	10.1249	1.35855	0.127293	10.6727	1485	151	179	245	0.893288	0.0328654	0.0428505	0.0309966	1271	201	278	284	0.864436	0.042153	0.0583012	0.0351103	1079	215	130	140	0.928305	0.034356	0.0207734	0.016566	1396	158	196	167	0.937445	0.0214822	0.0249726	0.0161007	3	(127, 128, 129)	('Q', 'K', 'N')	L	G	Q	K	N	L
A127Q-L128K	CGCGGCGAACTCGGCCAGAAAAGCCTCAGCGTGG	1927.63	1198.83	69.9314	109.901	1.83346	1.13737	0.0591512	0.0973268	1563.23	89.9163	17.3854	1.48542	0.078239	18.9856	765	77	41	265	0.884483	0.0322119	0.0188647	0.0644402	996	84	108	196	0.913065	0.0237447	0.0305289	0.0326609	1143	94	52	61	0.969871	0.0148146	0.00819532	0.00711898	984	125	81	86	0.948869	0.0244052	0.0148198	0.0119063	2	(127, 128)	('Q', 'K')	L	G	Q	K	S	L
S129N-A127Q-L128N	CGCGGCGAACTCGGCCAGAACAACCTCAGCGTGG	1045.81	1955.35	141.703	103.206	0.991223	1.85993	0.127701	0.0909319	1500.58	122.454	12.2542	1.42558	0.109316	13.0408	1411	82	174	157	0.914491	0.0192293	0.0448786	0.021401	1427	159	371	422	0.85596	0.0294084	0.0686197	0.046012	1370	45	125	218	0.956999	0.00583846	0.016218	0.0209444	1494	126	76	137	0.961637	0.0164207	0.00928156	0.0126605	3	(127, 128, 129)	('Q', 'N', 'N')	L	G	Q	N	N	L
A127Q-L128N	CGCGGCGAACTCGGCCAGAACAGCCTCAGCGTGG	452.838	1099.91	82.4773	106.598	0.424869	1.04289	0.071134	0.0941716	776.372	94.5375	8.21232	0.73388	0.0826528	8.87906	1155	74	97	24	0.94253	0.0218495	0.0315009	0.00411915	1360	291	202	204	0.87793	0.0579241	0.0402085	0.0239376	942	137	70	55	0.95343	0.0257545	0.0131592	0.00765633	1258	133	72	117	0.956372	0.0204719	0.0103855	0.0127703	2	(127, 128)	('Q', 'N')	L	G	Q	N	S	L
S129N-A127Q-L128T	CGCGGCGAACTCGGCCAGACCAACCTCAGCGTGG	1223.95	1019.43	95.3133	78.4843	1.16137	0.966029	0.0833938	0.0673203	1121.69	86.8988	12.908	1.0637	0.075357	14.1154	833	15	106	120	0.919579	0.00599146	0.046568	0.0278617	1039	91	189	110	0.90716	0.0244994	0.0508833	0.0174578	1020	73	170	46	0.951972	0.0126544	0.0294692	0.00590475	810	197	86	22	0.931717	0.0458803	0.0187691	0.00363321	3	(127, 128, 129)	('Q', 'T', 'N')	L	G	Q	T	N	L
A127Q-L128T	CGCGGCGAACTCGGCCAGACCAGCCTCAGCGTGG	1337.9	1659.87	105.684	113.244	1.2702	1.57772	0.0932994	0.100519	1498.89	109.464	13.6929	1.42396	0.0969094	14.6937	920	33	133	144	0.906266	0.0117619	0.0521383	0.0298341	766	53	292	107	0.858907	0.0183248	0.100959	0.0218087	682	81	112	42	0.942479	0.0207906	0.0287475	0.00798283	816	87	81	71	0.949746	0.0205021	0.0178875	0.0118644	2	(127, 128)	('Q', 'T')	L	G	Q	T	S	L
S129N-A127Q-L128S	CGCGGCGAACTCGGCCAGAGCAACCTCAGCGTGG	985.355	1977.15	81.4581	178.938	0.933481	1.88076	0.0701605	0.163265	1481.25	130.198	11.3769	1.40712	0.116713	12.0563	949	97	138	80	0.89881	0.0332407	0.0520138	0.0159358	966	76	257	285	0.862126	0.0209147	0.0707248	0.0462346	827	221	68	38	0.93351	0.0463341	0.0142566	0.00589952	828	111	67	155	0.935128	0.0253819	0.014357	0.0251328	3	(127, 128, 129)	('Q', 'S', 'N')	L	G	Q	S	N	L
A127Q-L128S	CGCGGCGAACTCGGCCAGAGCAGCCTCAGCGTGG	2054.5	1493.52	185.573	149.969	1.95463	1.41883	0.169602	0.135596	1774.01	167.771	10.574	1.68673	0.152599	11.0534	713	20	48	256	0.898912	0.00912336	0.0240828	0.0678814	774	65	97	200	0.899678	0.0232973	0.0347667	0.0422577	663	51	84	146	0.936236	0.0133763	0.0220316	0.028356	663	38	127	72	0.940256	0.0109113	0.034173	0.01466	2	(127, 128)	('Q', 'S')	L	G	Q	S	S	L
S129N-A127Q-L128M	CGCGGCGAACTCGGCCAGATGAACCTCAGCGTGG	2428.73	898.526	92.9712	112.071	2.31207	0.850551	0.0811568	0.0993992	1663.63	102.521	16.2272	1.58131	0.090278	17.516	920	88	192	333	0.837669	0.0289911	0.0695703	0.0637693	1075	218	160	107	0.887691	0.055508	0.0407398	0.0160608	1062	289	99	65	0.92913	0.0469618	0.0160873	0.00782141	1366	182	154	108	0.943647	0.0254561	0.0201849	0.0107115	3	(127, 128, 129)	('Q', 'M', 'N')	L	G	Q	M	N	L
A127Q-L128M	CGCGGCGAACTCGGCCAGATGAGCCTCAGCGTGG	3094.59	3804.08	62.7877	114.335	2.94804	3.62567	0.0523283	0.101562	3449.34	88.5614	38.9485	3.28685	0.076945	42.717	44	2234	429	159	0.0416477	0.765102	0.161597	0.0316533	39	2302	721	197	0.0387307	0.704922	0.220786	0.035562	1011	77	58	37	0.971029	0.0137362	0.0103468	0.00488768	1150	194	49	122	0.945652	0.0322995	0.00764498	0.0144033	2	(127, 128)	('Q', 'M')	L	G	Q	M	S	L
S129N-A127Q-L128I	CGCGGCGAACTCGGCCAGATTAACCTCAGCGTGG	1124.42	3277.95	108.584	76.7402	1.0663	3.12316	0.0960685	0.0656544	2201.18	92.662	23.755	2.09473	0.0808615	25.9052	505	280	165	0	0.751517	0.150766	0.0977168	0	703	625	73	633	0.68035	0.18651	0.0217844	0.111355	958	118	60	105	0.952758	0.0217969	0.0110831	0.0143624	1033	103	135	25	0.953781	0.0192551	0.0236499	0.00331403	3	(127, 128, 129)	('Q', 'I', 'N')	L	G	Q	I	N	L
A127Q-L128I	CGCGGCGAACTCGGCCAGATTAGCCTCAGCGTGG	3914.66	5844.53	126.638	86.2088	3.73129	5.57453	0.113313	0.074698	4879.6	106.423	45.8507	4.65291	0.0940052	49.4963	32	2352	646	244	0.0268589	0.714288	0.215779	0.0430736	34	1751	1319	273	0.0330013	0.524064	0.394769	0.0481664	1098	182	120	131	0.936773	0.0288402	0.0190155	0.0153717	1372	107	161	60	0.957548	0.01512	0.0213196	0.0060121	2	(127, 128)	('Q', 'I')	L	G	Q	I	S	L
S129N-A127Q-L128Q	CGCGGCGAACTCGGCCAGCAGAACCTCAGCGTGG	1194.28	955.147	88.4299	107.455	1.13302	0.90463	0.0768194	0.0949902	1074.71	97.9423	10.9729	1.01883	0.0859048	11.86	1366	68	97	242	0.922908	0.0166232	0.0260806	0.0343879	1298	138	286	85	0.898773	0.0294645	0.0610642	0.0106985	1185	175	156	52	0.945255	0.0259277	0.0231127	0.00570498	1024	122	88	85	0.950258	0.0229225	0.0154943	0.0113248	3	(127, 128, 129)	('Q', 'Q', 'N')	L	G	Q	Q	N	L
A127Q-L128Q	CGCGGCGAACTCGGCCAGCAGAGCCTCAGCGTGG	1135.62	1865.59	74.7247	78.2244	1.077	1.7742	0.0637294	0.0670721	1500.6	76.4746	19.6222	1.4256	0.0654008	21.7979	788	36	122	85	0.908406	0.015016	0.0559695	0.0206089	951	57	211	277	0.877315	0.0162142	0.0600209	0.0464498	776	30	88	27	0.968027	0.00695092	0.0203894	0.00463244	850	61	97	29	0.96054	0.0139569	0.0207977	0.00470504	2	(127, 128)	('Q', 'Q')	L	G	Q	Q	S	L
S129N-A127Q-L128H	CGCGGCGAACTCGGCCAGCATAACCTCAGCGTGG	955.146	1274.3	122.363	99.4432	0.904628	1.20945	0.109229	0.0873383	1114.72	110.903	10.0513	1.05704	0.0982837	10.755	1142	66	135	110	0.918937	0.0192159	0.0432306	0.0186164	967	185	306	83	0.853119	0.0503269	0.0832434	0.0133104	1050	116	89	131	0.949287	0.0194788	0.0149449	0.0162892	1173	161	125	74	0.946014	0.0262898	0.0191274	0.0085684	3	(127, 128, 129)	('Q', 'H', 'N')	L	G	Q	H	N	L
A127Q-L128H	CGCGGCGAACTCGGCCAGCATAGCCTCAGCGTGG	435.975	899.061	56.7485	126.851	0.408763	0.851061	0.0465602	0.113516	667.518	91.7998	7.27145	0.629912	0.080038	7.87016	846	62	44	34	0.947269	0.0251184	0.0196062	0.0080069	945	122	207	50	0.89528	0.0356395	0.0604704	0.00861045	1004	38	35	39	0.981501	0.00689979	0.00635507	0.00524375	1102	120	96	122	0.948343	0.0209087	0.0156748	0.0150734	2	(127, 128)	('Q', 'H')	L	G	Q	H	S	L
S129N-A127Q-L128P	CGCGGCGAACTCGGCCAGCCGAACCTCAGCGTGG	1571.07	1057.2	111.422	186.973	1.4929	1.00211	0.098779	0.170939	1314.14	149.197	8.80803	1.2475	0.134859	9.25042	1100	43	140	239	0.900503	0.0127367	0.0456098	0.0411503	1206	176	138	193	0.90141	0.0405633	0.0318053	0.0262217	1130	189	94	117	0.942723	0.0292862	0.0145656	0.0134249	1047	183	136	189	0.920852	0.0325878	0.0226949	0.0238656	3	(127, 128, 129)	('Q', 'P', 'N')	L	G	Q	P	N	L
A127Q-L128P	CGCGGCGAACTCGGCCAGCCGAGCCTCAGCGTGG	1325.22	2735.28	72.6504	50.2567	1.25809	2.60485	0.0617483	0.0403598	2030.25	61.4536	33.0372	1.93147	0.051054	37.8319	1114	137	173	167	0.878868	0.0391071	0.0543153	0.0277101	754	96	220	373	0.820243	0.0322023	0.073797	0.073758	1171	40	31	81	0.979648	0.00621538	0.00481692	0.00932005	1095	43	83	13	0.976527	0.00776425	0.0140441	0.00166449	2	(127, 128)	('Q', 'P')	L	G	Q	P	S	L
S129N-A127Q-L128R	CGCGGCGAACTCGGCCAGCGCAACCTCAGCGTGG	1485.18	1027.89	113.539	147.539	1.41087	0.974105	0.100802	0.133275	1256.53	130.539	9.62573	1.19249	0.117038	10.1889	775	104	79	171	0.880648	0.0427594	0.0357245	0.0408677	953	150	215	77	0.88278	0.0428446	0.0614106	0.0129652	750	191	91	65	0.924423	0.0437258	0.0208327	0.011019	1092	111	108	149	0.944344	0.0194353	0.0177206	0.0184996	3	(127, 128, 129)	('Q', 'R', 'N')	L	G	Q	R	N	L
A127Q-L128R	CGCGGCGAACTCGGCCAGCGCAGCCTCAGCGTGG	735.215	1401.28	134.347	75.3787	0.69457	1.33074	0.120675	0.064354	1068.25	104.863	10.1871	1.01265	0.0925145	10.9459	1144	78	109	78	0.928568	0.0229076	0.0352089	0.0133157	1115	183	158	255	0.880379	0.0445545	0.0384678	0.0365986	973	150	75	143	0.940589	0.0269323	0.0134661	0.0190127	990	114	41	54	0.962461	0.0224395	0.00756273	0.0075372	2	(127, 128)	('Q', 'R')	L	G	Q	R	S	L
A127Q-S129K	CGCGGCGAACTCGGCCAGCTGAAACTCAGCGTGG	1814.74	1325.81	92.1761	153.862	1.72564	1.25865	0.0803974	0.139314	1570.27	123.019	12.7645	1.49214	0.109856	13.5828	1715	155	179	494	0.881197	0.0288163	0.0366016	0.0533849	1578	173	287	287	0.890514	0.0301041	0.0499414	0.0294405	1352	184	164	75	0.947475	0.0239499	0.0213466	0.0072289	1404	163	188	186	0.936389	0.0220109	0.02379	0.0178103	2	(127, 129)	('Q', 'K')	L	G	Q	L	K	L
S129N-A127Q-L130K	CGCGGCGAACTCGGCCAGCTGAACAAAAGCGTGG	412.804	1793.41	136.181	158.39	0.386633	1.70526	0.122427	0.143639	1103.11	147.286	7.48959	1.04595	0.133033	7.86232	1104	142	109	1	0.920793	0.0428527	0.036179	0.000175419	962	281	130	330	0.837456	0.075429	0.034896	0.0522192	1232	103	190	149	0.942679	0.0146381	0.0270024	0.0156805	1174	93	230	139	0.934397	0.0149867	0.0347327	0.0158835	3	(127, 129, 130)	('Q', 'N', 'K')	L	G	Q	L	N	K
S129N-A127Q-L130N	CGCGGCGAACTCGGCCAGCTGAACAACAGCGTGG	2135.72	2073.79	205.735	215.887	2.03221	1.97305	0.188859	0.198555	2104.75	210.811	9.98408	2.00263	0.193707	10.3385	1028	54	176	322	0.867289	0.016484	0.059091	0.0571359	1323	94	179	528	0.880148	0.0192828	0.0367193	0.0638497	667	154	168	135	0.894852	0.0383744	0.0418629	0.0249103	1019	48	147	226	0.935672	0.00892384	0.0256102	0.0297938	3	(127, 129, 130)	('Q', 'N', 'N')	L	G	Q	L	N	N
S129N-A127Q-L130T	CGCGGCGAACTCGGCCAGCTGAACACCAGCGTGG	1989.12	2055.96	98.8696	114.2	1.89218	1.95603	0.0867905	0.101433	2022.54	106.535	18.9848	1.9241	0.0941115	20.4449	1108	66	223	290	0.864532	0.018633	0.0692443	0.0475907	1082	82	165	416	0.87698	0.0204937	0.0412374	0.0612893	1023	115	35	108	0.95992	0.0200425	0.00609989	0.0139381	1209	180	22	140	0.952179	0.0287029	0.00328747	0.0158303	3	(127, 129, 130)	('Q', 'N', 'T')	L	G	Q	L	N	T
S129N-A127Q-L130S	CGCGGCGAACTCGGCCAGCTGAACAGCAGCGTGG	1682.87	1298.2	107.535	108.355	1.59969	1.23229	0.0950668	0.0958502	1490.54	107.945	13.8083	1.41599	0.0954585	14.8335	1220	120	269	224	0.860621	0.0306288	0.0755165	0.033234	1102	97	216	182	0.894774	0.0242856	0.0540792	0.0268616	1337	122	101	139	0.956683	0.0162141	0.0134231	0.0136795	1037	121	148	66	0.943538	0.0222909	0.0255499	0.0086217	3	(127, 129, 130)	('Q', 'N', 'S')	L	G	Q	L	N	S
S129N-A127Q-L130M	CGCGGCGAACTCGGCCAGCTGAACATGAGCGTGG	1745.59	1973.05	74.2839	54.6771	1.65959	1.87684	0.0633084	0.0445818	1859.32	64.4805	28.8354	1.76821	0.0539451	32.778	83	3338	145	158	0.0600708	0.874116	0.0417629	0.0240506	48	3594	230	190	0.0380448	0.87837	0.0562117	0.0273739	1151	43	34	81	0.978374	0.0067888	0.00536789	0.00946966	1321	88	29	48	0.977641	0.0131862	0.00407213	0.00510019	3	(127, 129, 130)	('Q', 'N', 'M')	L	G	Q	L	N	M
S129N-A127Q-L130I	CGCGGCGAACTCGGCCAGCTGAACATTAGCGTGG	1493.43	1043.94	95.7659	107.895	1.41875	0.989438	0.083826	0.0954104	1268.68	101.83	12.4588	1.20409	0.0896182	13.4358	1241	489	203	241	0.800953	0.114193	0.0521397	0.0327141	1271	1001	266	137	0.753594	0.183009	0.0486317	0.0147653	1736	178	188	120	0.953593	0.0181605	0.0191808	0.00906597	1655	159	157	135	0.953142	0.0185403	0.0171556	0.0111625	3	(127, 129, 130)	('Q', 'N', 'I')	L	G	Q	L	N	I
S129N-A127Q-L130Q	CGCGGCGAACTCGGCCAGCTGAACCAGAGCGTGG	2090.92	1439.5	96.8375	96.3107	1.98942	1.36724	0.0848496	0.0843464	1765.21	96.5741	18.2783	1.67833	0.084598	19.8388	1653	144	161	584	0.873678	0.0275384	0.0338643	0.0649193	1173	109	161	279	0.897496	0.0257162	0.0379844	0.0388032	1443	142	158	102	0.953892	0.0174348	0.0193993	0.0092737	1410	218	56	116	0.951791	0.0297948	0.00717228	0.0112421	3	(127, 129, 130)	('Q', 'N', 'Q')	L	G	Q	L	N	Q
S129N-A127Q-L130H	CGCGGCGAACTCGGCCAGCTGAACCATAGCGTGG	1730.35	1551.23	144.66	122.711	1.64503	1.47395	0.130525	0.109562	1640.79	133.686	12.2735	1.55949	0.120044	12.9911	1800	156	255	441	0.87776	0.0275248	0.0494858	0.0452298	1496	130	446	246	0.870615	0.0233283	0.080034	0.0260231	1399	242	127	222	0.933868	0.0300039	0.0157459	0.0203817	1882	255	202	181	0.941969	0.0258415	0.0191829	0.0130066	3	(127, 129, 130)	('Q', 'N', 'H')	L	G	Q	L	N	H
S129N-A127Q-L130P	CGCGGCGAACTCGGCCAGCTGAACCCGAGCGTGG	810.752	648.851	141.855	77.2486	0.766716	0.612083	0.127846	0.06614	729.802	109.552	6.66172	0.6894	0.0969929	7.10774	1266	157	193	55	0.897122	0.0402545	0.0544268	0.00819715	1233	149	142	76	0.922528	0.0343754	0.0327605	0.0103362	981	97	103	148	0.944629	0.0173484	0.0184215	0.0196008	1299	148	87	62	0.959115	0.022125	0.0121879	0.00657236	3	(127, 129, 130)	('Q', 'N', 'P')	L	G	Q	L	N	P
S129N-A127Q-L130R	CGCGGCGAACTCGGCCAGCTGAACCGCAGCGTGG	1721.61	1958.3	147.838	187.193	1.63668	1.86275	0.133561	0.171149	1839.95	167.515	10.9838	1.74972	0.152355	11.4845	1063	74	128	272	0.887371	0.0223512	0.0425226	0.0477555	1200	214	313	362	0.840158	0.0461997	0.0675724	0.0460699	975	161	109	152	0.932074	0.0285869	0.0193538	0.0199852	1217	153	175	216	0.927455	0.0236078	0.0253039	0.0236333	3	(127, 129, 130)	('Q', 'N', 'R')	L	G	Q	L	N	R
A127Q-S129N	CGCGGCGAACTCGGCCAGCTGAACCTCAGCGTGG	4180.02	5117.72	118.023	153.258	3.98473	4.88035	0.105084	0.138737	4648.87	135.64	34.2735	4.43254	0.12191	36.359	120	7031	1971	932	0.0329274	0.698057	0.215229	0.0537867	175	6498	3244	1085	0.0518338	0.593471	0.296279	0.0584162	3056	521	321	323	0.93834	0.0297125	0.0183066	0.0136405	3329	582	522	403	0.923763	0.0326987	0.027483	0.0160554	2	(127, 129)	('Q', 'N')	L	G	Q	L	N	L
S129N-A127Q-L130L	CGCGGCGAACTCGGCCAGCTGAACCTGAGCGTGG	4314.62	4947.73	111.719	129.964	4.11329	4.71799	0.0990628	0.116489	4631.18	120.842	38.3244	4.41564	0.107776	40.9705	9	3022	1052	302	0.00567966	0.690036	0.2642	0.0400839	91	3151	1287	592	0.0580701	0.620019	0.253242	0.0686692	1425	240	152	134	0.939826	0.0293994	0.0186196	0.0121551	1621	298	227	150	0.928439	0.0345579	0.0246685	0.0123347	3	(127, 129, 130)	('Q', 'N', 'L')	L	G	Q	L	N	L
S129N-A127Q-L130E	CGCGGCGAACTCGGCCAGCTGAACGAAAGCGTGG	1535.4	2032.81	103.354	120.394	1.45884	1.93391	0.0910732	0.107349	1784.11	111.874	15.9475	1.69638	0.0992109	17.0987	1046	91	106	240	0.892806	0.0281037	0.0360055	0.0430844	919	134	212	310	0.849322	0.0381863	0.0604141	0.0520772	959	161	159	52	0.935074	0.0291574	0.0287952	0.0069735	893	81	145	67	0.943445	0.0173265	0.0290657	0.0101627	3	(127, 129, 130)	('Q', 'N', 'E')	L	G	Q	L	N	E
S129N-A127Q-L130D	CGCGGCGAACTCGGCCAGCTGAACGATAGCGTGG	2510.6	1084.94	122.293	122.515	2.39026	1.02859	0.109162	0.109374	1797.77	122.404	14.6872	1.70943	0.109268	15.6443	1700	131	256	705	0.851041	0.0237285	0.0510011	0.074229	1903	142	348	230	0.907963	0.0208912	0.0511981	0.0199474	1476	416	203	139	0.91672	0.0479887	0.0234175	0.0118737	1455	435	170	123	0.913377	0.0552888	0.020248	0.0110856	3	(127, 129, 130)	('Q', 'N', 'D')	L	G	Q	L	N	D
S129N-A127Q-L130A	CGCGGCGAACTCGGCCAGCTGAACGCGAGCGTGG	3243.77	3071.06	149.162	117.217	3.09051	2.92556	0.134825	0.104314	3157.41	133.189	23.7062	3.00804	0.119569	25.1572	72	2438	206	375	0.0645754	0.791162	0.0735257	0.0707373	103	2809	346	363	0.090206	0.758569	0.0934372	0.0577875	986	133	154	139	0.931574	0.0233393	0.0270244	0.0180624	1245	148	128	113	0.946426	0.0227793	0.0184618	0.0123329	3	(127, 129, 130)	('Q', 'N', 'A')	L	G	Q	L	N	A
S129N-A127Q-L130G	CGCGGCGAACTCGGCCAGCTGAACGGCAGCGTGG	1476.46	1241.45	92.4789	114.659	1.40254	1.17808	0.0806866	0.101871	1358.95	103.569	13.1213	1.29031	0.0912787	14.1359	1684	181	190	354	0.886523	0.0344765	0.0398052	0.0391953	1596	283	269	274	0.878847	0.0480521	0.0456749	0.0274259	1660	157	152	118	0.957533	0.0168206	0.0162849	0.00936155	1989	237	164	188	0.949361	0.0229037	0.0148521	0.0128832	3	(127, 129, 130)	('Q', 'N', 'G')	L	G	Q	L	N	G
S129N-A127Q-L130V	CGCGGCGAACTCGGCCAGCTGAACGTGAGCGTGG	4078.98	4332.46	110.329	127.469	3.88823	4.13034	0.0977357	0.114106	4205.72	118.899	35.3722	4.00928	0.105921	37.8517	28	2184	584	272	0.0252744	0.713302	0.209785	0.0516387	17	1756	827	103	0.020428	0.650647	0.306427	0.0224979	947	200	112	80	0.93213	0.0365638	0.0204757	0.0108302	1002	105	137	94	0.942838	0.0200041	0.0244589	0.0126989	3	(127, 129, 130)	('Q', 'N', 'V')	L	G	Q	L	N	V
S129N-A127Q-L130Y	CGCGGCGAACTCGGCCAGCTGAACTATAGCGTGG	881.64	1196.28	95.0719	96.9088	0.834422	1.13494	0.0831632	0.0849177	1038.96	95.9903	10.8236	0.984682	0.0840404	11.7168	1183	130	141	96	0.905583	0.0360068	0.0429537	0.015456	1412	193	169	269	0.897922	0.0378448	0.0331387	0.0310946	1198	132	71	106	0.958183	0.0196092	0.0105474	0.0116605	1265	126	129	80	0.953657	0.0192324	0.0184518	0.00865885	3	(127, 129, 130)	('Q', 'N', 'Y')	L	G	Q	L	N	Y
S129N-A127Q-L130C	CGCGGCGAACTCGGCCAGCTGAACTGCAGCGTGG	3060.01	3993	123.705	92.6623	2.915	3.80612	0.110511	0.0808618	3526.51	108.184	32.5974	3.36056	0.0956863	35.1206	39	3169	558	230	0.0267847	0.787484	0.152509	0.0332226	66	3034	1032	295	0.0480567	0.681194	0.231705	0.0390446	1319	143	116	166	0.948964	0.0191089	0.0155009	0.016426	1343	251	211	43	0.932621	0.035291	0.0278009	0.00428712	3	(127, 129, 130)	('Q', 'N', 'C')	L	G	Q	L	N	C
S129N-A127Q-L130W	CGCGGCGAACTCGGCCAGCTGAACTGGAGCGTGG	1517.91	2540.57	76.0589	135.722	1.44213	2.41889	0.0650037	0.121988	2029.24	105.89	19.1636	1.93051	0.0934961	20.648	1219	77	117	278	0.9017	0.0206085	0.0344415	0.04325	1231	134	218	620	0.847657	0.028452	0.0462875	0.0776038	1158	131	54	71	0.963293	0.0202403	0.00834332	0.00812322	1162	129	41	165	0.952781	0.021416	0.00637849	0.019424	3	(127, 129, 130)	('Q', 'N', 'W')	L	G	Q	L	N	W
S129N-A127Q-L130F	CGCGGCGAACTCGGCCAGCTGAACTTTAGCGTGG	4412.23	3056.06	110.978	170.362	4.20652	2.91123	0.0983557	0.155074	3734.14	140.67	26.5454	3.55888	0.126715	28.0858	86	2830	804	479	0.0561848	0.668966	0.209033	0.0658171	24	3318	616	237	0.0187481	0.799221	0.148378	0.0336529	1195	147	143	107	0.945726	0.0216078	0.0210198	0.0116467	1099	206	210	147	0.91457	0.0347094	0.0331578	0.0175632	3	(127, 129, 130)	('Q', 'N', 'F')	L	G	Q	L	N	F
A127Q-S129T	CGCGGCGAACTCGGCCAGCTGACCCTCAGCGTGG	1584.3	1782.47	81.4468	89.2909	1.50554	1.69482	0.0701497	0.0776417	1683.39	85.3688	19.719	1.60018	0.0738957	21.6546	930	92	50	253	0.89734	0.0321188	0.0191991	0.0513425	706	91	121	216	0.870924	0.0346148	0.0460263	0.0484349	860	59	77	47	0.964424	0.012289	0.0160382	0.00724915	1164	106	107	66	0.957836	0.0176606	0.0167059	0.00779742	2	(127, 129)	('Q', 'T')	L	G	Q	L	T	L
A127Q-L130K	CGCGGCGAACTCGGCCAGCTGAGCAAAAGCGTGG	1604.57	2052.79	132.868	179.805	1.5249	1.953	0.119263	0.164093	1828.68	156.337	11.697	1.73895	0.141678	12.2739	1486	98	113	386	0.901911	0.0215213	0.0272936	0.0492737	1315	96	214	496	0.87623	0.0197246	0.0439695	0.0600763	1419	209	272	137	0.929163	0.0254185	0.0330806	0.0123381	1060	267	116	185	0.911726	0.0464976	0.0189306	0.0228454	2	(127, 130)	('Q', 'K')	L	G	Q	L	S	K
A127Q-L130N	CGCGGCGAACTCGGCCAGCTGAGCAACAGCGTGG	2063.91	711.675	138.008	169.729	1.96362	0.672087	0.124172	0.154469	1387.79	153.869	9.01933	1.31785	0.139321	9.45914	1547	148	200	507	0.865806	0.0299702	0.0445449	0.0596789	1315	146	104	132	0.928619	0.0317914	0.0226459	0.016944	1043	105	122	145	0.943802	0.0176474	0.0205046	0.0180461	1178	186	244	151	0.917707	0.0293381	0.0360658	0.016889	2	(127, 130)	('Q', 'N')	L	G	Q	L	S	N
A127Q-L130T	CGCGGCGAACTCGGCCAGCTGAGCACCAGCGTGG	2441.54	3030.05	104.239	112.953	2.32429	2.88639	0.0919192	0.100242	2735.79	108.596	25.1923	2.60534	0.0960804	27.1163	57	3236	222	276	0.0414769	0.851996	0.0642869	0.04224	54	3428	484	343	0.0408281	0.799194	0.112838	0.0471399	1331	69	48	156	0.968573	0.00932606	0.00648769	0.0156134	1220	65	47	136	0.967023	0.0104316	0.00706841	0.0154769	2	(127, 130)	('Q', 'T')	L	G	Q	L	S	T
A127Q-L130S	CGCGGCGAACTCGGCCAGCTGAGCAGCAGCGTGG	3613.26	3076.2	109.405	104.64	3.44342	2.93047	0.0968525	0.0923022	3344.73	107.022	31.2526	3.18694	0.0945773	33.6967	695	635	209	542	0.619471	0.204789	0.0741344	0.101606	907	1349	364	695	0.580838	0.266382	0.0718777	0.0809024	1434	138	135	142	0.953308	0.0170395	0.0166691	0.0129835	1431	146	154	103	0.951104	0.0196473	0.0194203	0.00982865	2	(127, 130)	('Q', 'S')	L	G	Q	L	S	S
A127Q-L130M	CGCGGCGAACTCGGCCAGCTGAGCATGAGCGTGG	10453.6	9850.89	81.065	86.265	9.97667	9.40104	0.0697851	0.0747517	10152.2	83.665	121.344	9.68886	0.0722684	134.068	33	451	2560	622	0.0245212	0.121255	0.757016	0.0972076	20	512	3217	294	0.0163495	0.129059	0.810905	0.0436868	1225	202	89	68	0.950791	0.0291202	0.0128302	0.00725901	1127	113	105	58	0.956602	0.0194199	0.01691	0.00706812	2	(127, 130)	('Q', 'M')	L	G	Q	L	S	M
A127Q-L130I	CGCGGCGAACTCGGCCAGCTGAGCATTAGCGTGG	2600.73	4779.54	129.389	199.7	2.47634	4.55734	0.11594	0.183094	3690.13	164.544	22.4264	3.51684	0.149517	23.5213	45	2953	329	211	0.034917	0.829057	0.101592	0.0344341	44	2537	735	526	0.0383096	0.681116	0.197328	0.0832473	1098	145	189	109	0.934446	0.02292	0.0298751	0.0127585	1095	55	140	223	0.940144	0.00956101	0.0228063	0.0274887	2	(127, 130)	('Q', 'I')	L	G	Q	L	S	I
A127Q-L130Q	CGCGGCGAACTCGGCCAGCTGAGCCAGAGCGTGG	1695.5	788.758	89.8803	78.6681	1.61175	0.74571	0.0782047	0.0674958	1242.13	84.2742	14.7392	1.17873	0.0728502	16.1802	1068	104	109	282	0.883874	0.0311422	0.0358991	0.0490852	960	64	92	103	0.93492	0.0192189	0.0276272	0.0182335	993	74	66	78	0.96433	0.0133476	0.0119046	0.0104182	919	101	64	45	0.959237	0.0213448	0.0126747	0.00674359	2	(127, 130)	('Q', 'Q')	L	G	Q	L	S	Q
A127Q-L130H	CGCGGCGAACTCGGCCAGCTGAGCCATAGCGTGG	1439.99	1490.25	46.2471	121.325	1.36771	1.41571	0.0365302	0.108238	1465.12	83.7863	17.4864	1.39171	0.0723842	19.2267	1629	46	197	315	0.909907	0.00929675	0.0437905	0.0370058	1201	133	206	276	0.885889	0.0302505	0.0468542	0.0370062	1184	192	37	17	0.963486	0.0290195	0.0055923	0.00190266	1252	176	59	145	0.948739	0.0270032	0.00848284	0.0157753	2	(127, 130)	('Q', 'H')	L	G	Q	L	S	H
A127Q-L130P	CGCGGCGAACTCGGCCAGCTGAGCCCGAGCGTGG	1632.44	1120.84	119.435	114.041	1.55152	1.06289	0.106433	0.101281	1376.64	116.738	11.7926	1.3072	0.103857	12.5866	1746	184	160	450	0.885893	0.0337794	0.0323068	0.0480211	1137	298	178	172	0.864612	0.0698751	0.0417375	0.0237749	1361	148	165	142	0.946016	0.0191072	0.0213019	0.0135753	1365	140	181	104	0.946196	0.0196489	0.0238053	0.0103502	2	(127, 130)	('Q', 'P')	L	G	Q	L	S	P
A127Q-L130R	CGCGGCGAACTCGGCCAGCTGAGCCGCAGCGTGG	1218.06	1236.29	70.8484	81.8556	1.15574	1.17315	0.0600271	0.0705402	1227.18	76.352	16.0726	1.16445	0.0652837	17.8367	1471	54	115	260	0.924583	0.0122807	0.0287653	0.0343708	1586	174	298	247	0.892797	0.0302026	0.0517263	0.0252741	1152	167	61	55	0.958473	0.0258071	0.00942653	0.00629376	1379	158	140	57	0.953839	0.0221273	0.0183732	0.00566049	2	(127, 130)	('Q', 'R')	L	G	Q	L	S	R
A127Q	CGCGGCGAACTCGGCCAGCTGAGCCTCAGCGTGG	11471.1	11587.2	118.057	107.437	10.9485	11.0594	0.105116	0.0949737	11529.1	112.747	102.256	11.0039	0.100045	109.99	438	2807	53971	13108	0.0170503	0.0395364	0.836094	0.107319	677	3437	69149	15152	0.0262269	0.0410566	0.826018	0.106698	22877	2738	2399	2478	0.946428	0.0210386	0.0184337	0.0140997	28007	3376	2489	2292	0.949652	0.0231772	0.0160129	0.0111579	1	(127,)	('Q',)	L	G	Q	L	S	L
A127Q-L130L	CGCGGCGAACTCGGCCAGCTGAGCCTGAGCGTGG	11010.9	11027.1	72.5631	122.395	10.509	10.5245	0.0616648	0.10926	11019	97.4791	113.04	10.5167	0.0854623	123.057	30	120	2193	433	0.0289237	0.0418612	0.841413	0.0878018	60	114	2744	499	0.0581411	0.034063	0.819901	0.0878945	1224	152	124	38	0.955885	0.0220477	0.0179863	0.00408157	1242	84	169	110	0.950366	0.013014	0.0245359	0.0120845	2	(127, 130)	('Q', 'L')	L	G	Q	L	S	L
A127Q-L130E	CGCGGCGAACTCGGCCAGCTGAGCGAAAGCGTGG	1782.79	1095.72	141.549	139.449	1.69512	1.03889	0.127554	0.125548	1439.25	140.499	10.2439	1.36701	0.126551	10.802	998	226	184	238	0.829556	0.0679706	0.0608654	0.0416078	1085	174	177	150	0.888982	0.04396	0.0447179	0.02234	954	164	197	100	0.921914	0.0294361	0.0353592	0.0132911	1180	186	90	154	0.938858	0.0299635	0.0135865	0.0175917	2	(127, 130)	('Q', 'E')	L	G	Q	L	S	E
A127Q-L130D	CGCGGCGAACTCGGCCAGCTGAGCGATAGCGTGG	2486.4	1924.61	72.5123	79.3168	2.36714	1.83057	0.0616163	0.0681153	2205.5	75.9145	29.0524	2.09885	0.0648658	32.3569	1048	279	296	368	0.779679	0.0751028	0.0876363	0.0575818	939	150	332	220	0.832731	0.0410181	0.0907867	0.0354643	908	156	123	12	0.944387	0.0301359	0.023761	0.00171659	1113	100	69	60	0.963676	0.0175306	0.0113353	0.00745857	2	(127, 130)	('Q', 'D')	L	G	Q	L	S	D
A127Q-L130A	CGCGGCGAACTCGGCCAGCTGAGCGCGAGCGTGG	9609.35	11264.9	59.291	105.748	9.17034	10.7515	0.0489885	0.0933601	10437.1	82.5195	126.481	9.96095	0.0711743	139.951	33	229	2951	72	0.0252801	0.0634742	0.899645	0.0116006	15	221	3468	584	0.0119174	0.0541413	0.849601	0.0843398	1291	83	117	22	0.969821	0.0115808	0.0163247	0.00227305	1248	127	172	78	0.947215	0.0195164	0.0247691	0.00849957	2	(127, 130)	('Q', 'A')	L	G	Q	L	S	A
A127Q-L130G	CGCGGCGAACTCGGCCAGCTGAGCGGCAGCGTGG	5002.57	7367.16	116.074	149.731	4.77036	7.02881	0.103222	0.135368	6184.87	132.902	46.537	5.89958	0.119295	49.4537	32	1476	1083	31	0.0318865	0.532157	0.42946	0.00649682	45	1220	1738	316	0.044355	0.370796	0.528232	0.0566169	1048	63	176	85	0.949205	0.0105983	0.0296078	0.0105886	1071	94	137	139	0.942796	0.016754	0.0228821	0.0175676	2	(127, 130)	('Q', 'G')	L	G	Q	L	S	G
A127Q-L130V	CGCGGCGAACTCGGCCAGCTGAGCGTGAGCGTGG	12621.1	12879.4	164.601	124.301	12.0469	12.2936	0.149571	0.11108	12750.3	144.451	88.2671	12.1703	0.130325	93.3835	1	56	2464	873	0.000843567	0.0170925	0.827176	0.154888	25	89	3351	1246	0.0190517	0.0209137	0.787434	0.1726	1151	226	203	182	0.916611	0.0334282	0.0300262	0.0199343	1221	217	191	96	0.928547	0.0334125	0.0275593	0.0104816	2	(127, 130)	('Q', 'V')	L	G	Q	L	S	V
A127Q-L130Y	CGCGGCGAACTCGGCCAGCTGAGCTATAGCGTGG	1361.69	2291.15	49.8039	187.041	1.29293	2.18066	0.0399273	0.171004	1826.42	118.423	15.4229	1.73679	0.105466	16.4678	33	3719	139	64	0.0227995	0.929683	0.0382177	0.00929981	92	3708	216	327	0.0675771	0.83984	0.0489227	0.0436605	995	144	55	11	0.962772	0.0258796	0.00988457	0.0014639	1200	133	85	244	0.938903	0.0210694	0.0126184	0.0274093	2	(127, 130)	('Q', 'Y')	L	G	Q	L	S	Y
A127Q-L130C	CGCGGCGAACTCGGCCAGCTGAGCTGCAGCGTGG	13305.8	12813.6	80.1477	187.808	12.7008	12.2307	0.068909	0.171736	13059.7	133.978	97.4764	12.4658	0.120323	103.603	2	157	2611	1400	0.00143645	0.0407996	0.746284	0.21148	24	98	3081	1143	0.0198017	0.0249324	0.783843	0.171422	1549	147	115	89	0.962169	0.0169595	0.0132676	0.00760344	1347	197	118	266	0.930592	0.0275562	0.0154675	0.0263841	2	(127, 130)	('Q', 'C')	L	G	Q	L	S	C
A127Q-L130W	CGCGGCGAACTCGGCCAGCTGAGCTGGAGCGTGG	1932	2687.98	84.4304	104.781	1.83764	2.55968	0.0729994	0.092437	2309.99	94.6059	24.417	2.19866	0.0827182	26.5801	11	4256	175	236	0.00658603	0.921998	0.0416972	0.0297184	70	3826	214	458	0.0500361	0.843288	0.0471677	0.0595086	1512	251	181	62	0.944548	0.0291233	0.0210013	0.00532702	1609	239	220	95	0.939413	0.0282527	0.0243708	0.00796329	2	(127, 130)	('Q', 'W')	L	G	Q	L	S	W
A127Q-L130F	CGCGGCGAACTCGGCCAGCTGAGCTTTAGCGTGG	11779.3	12746.3	105.013	79.2793	11.2429	12.1664	0.0926576	0.0680796	12262.8	92.1459	133.08	11.7047	0.0803686	145.637	13	77	2366	604	0.0117174	0.0251116	0.848671	0.1145	60	94	2838	1227	0.0505425	0.0244162	0.737162	0.187879	1294	170	178	92	0.943637	0.0230258	0.0241094	0.00922739	1183	130	93	55	0.958001	0.021315	0.0142893	0.00639459	2	(127, 130)	('Q', 'F')	L	G	Q	L	S	F
A127Q-S129M	CGCGGCGAACTCGGCCAGCTGATGCTCAGCGTGG	2253.18	1881.75	88.7935	107.359	2.1444	1.78964	0.0771667	0.0948983	2067.47	98.076	21.0803	1.96702	0.0860325	22.8637	1434	81	129	561	0.878335	0.0179512	0.0314441	0.0722698	1410	121	193	493	0.883217	0.0233711	0.0372779	0.0561338	1634	149	143	109	0.959356	0.0162483	0.015594	0.00880185	1430	190	116	120	0.94846	0.0255151	0.0145978	0.011427	2	(127, 129)	('Q', 'M')	L	G	Q	L	M	L
A127Q-S129I	CGCGGCGAACTCGGCCAGCTGATTCTCAGCGTGG	1573.6	1274.85	148.749	142.848	1.49532	1.20999	0.13443	0.128795	1424.23	145.798	9.76848	1.35265	0.131613	10.2775	1302	132	196	268	0.877284	0.032181	0.0525561	0.0379793	1585	153	117	377	0.912607	0.0271638	0.0207723	0.0394571	1504	120	101	270	0.950586	0.014087	0.0118566	0.0234708	1291	240	166	149	0.927122	0.0348966	0.0226186	0.0153626	2	(127, 129)	('Q', 'I')	L	G	Q	L	I	L
A127Q-S129Q	CGCGGCGAACTCGGCCAGCTGCAGCTCAGCGTGG	1378.81	1477.97	97.8175	98.9894	1.30928	1.40398	0.0857856	0.0869049	1428.39	98.4034	14.5156	1.35663	0.0863452	15.7117	1082	89	217	140	0.879672	0.0261807	0.0702087	0.0239389	1256	132	140	332	0.897002	0.0290685	0.0308302	0.0430994	938	62	104	69	0.958784	0.0117708	0.0197445	0.00970035	1144	109	103	81	0.95553	0.0184334	0.0163231	0.00971341	2	(127, 129)	('Q', 'Q')	L	G	Q	L	Q	L
A127Q-S129H	CGCGGCGAACTCGGCCAGCTGCATCTCAGCGTGG	1121.85	1667.43	127.98	123.677	1.06385	1.58494	0.114594	0.110485	1394.64	125.829	11.0836	1.32439	0.112539	11.7683	1363	164	146	190	0.896473	0.0390286	0.0382149	0.0262832	1332	141	135	424	0.891461	0.029098	0.0278597	0.0515814	1306	131	121	172	0.94881	0.0176767	0.0163274	0.0171864	1222	137	108	129	0.948205	0.0215235	0.0159002	0.0143711	2	(127, 129)	('Q', 'H')	L	G	Q	L	H	L
A127Q-S129P	CGCGGCGAACTCGGCCAGCTGCCGCTCAGCGTGG	502.959	1962.73	99.797	136.057	0.47274	1.86699	0.0876763	0.122308	1232.85	117.927	10.4543	1.16986	0.104992	11.1424	1236	180	84	50	0.918909	0.0484199	0.0248526	0.0078182	1427	130	324	451	0.865388	0.0243095	0.0605867	0.0497156	1201	149	55	122	0.956462	0.0220397	0.00813546	0.013363	1346	182	126	162	0.941249	0.0257687	0.0167177	0.0162646	2	(127, 129)	('Q', 'P')	L	G	Q	L	P	L
A127Q-S129R	CGCGGCGAACTCGGCCAGCTGCGCCTCAGCGTGG	624.608	1176.58	167.294	179.932	0.588928	1.11612	0.152143	0.164214	900.593	173.613	5.18735	0.852524	0.158179	5.38962	1316	226	95	81	0.905953	0.0562931	0.0260262	0.0117278	1270	108	186	212	0.907667	0.0238008	0.0409903	0.0275415	1090	188	104	215	0.928604	0.0297479	0.0164563	0.025192	1300	288	240	194	0.908011	0.0407288	0.0318058	0.0194544	2	(127, 129)	('Q', 'R')	L	G	Q	L	R	L
A127Q-S129L	CGCGGCGAACTCGGCCAGCTGCTGCTCAGCGTGG	987.235	1253.83	94.5457	47.5236	0.935277	1.1899	0.0826606	0.0377494	1120.53	71.0346	15.7744	1.06259	0.060205	17.6495	1772	77	189	196	0.9247	0.0145387	0.0392497	0.0215118	1474	108	221	270	0.907342	0.0204995	0.041948	0.0302111	1417	107	114	114	0.961508	0.0134853	0.0143676	0.0106392	1861	167	98	25	0.97079	0.0176383	0.00969956	0.00187235	2	(127, 129)	('Q', 'L')	L	G	Q	L	L	L
A127Q-S129E	CGCGGCGAACTCGGCCAGCTGGAACTCAGCGTGG	1563.04	1923.55	139.042	125.684	1.48523	1.82956	0.12516	0.112401	1743.3	132.363	13.1706	1.6574	0.11878	13.9535	1005	232	116	235	0.848437	0.0708661	0.0389717	0.0417257	945	155	155	331	0.858501	0.0434196	0.0434196	0.0546596	1097	154	180	131	0.931989	0.0243007	0.0284035	0.0153072	1135	150	92	125	0.945225	0.0252925	0.014537	0.0149458	2	(127, 129)	('Q', 'E')	L	G	Q	L	E	L
A127Q-S129D	CGCGGCGAACTCGGCCAGCTGGATCTCAGCGTGG	1057.95	1486.46	122.328	116.209	1.00282	1.41209	0.109196	0.103351	1272.2	119.268	10.6667	1.20745	0.106273	11.3618	2028	256	137	311	0.905132	0.041341	0.0243334	0.0291936	1825	377	531	289	0.845881	0.0538806	0.0758902	0.0243486	1626	263	206	170	0.936371	0.0281305	0.0220338	0.0134647	1925	388	132	188	0.936469	0.0382169	0.0121838	0.0131307	2	(127, 129)	('Q', 'D')	L	G	Q	L	D	L
A127Q-S129A	CGCGGCGAACTCGGCCAGCTGGCGCTCAGCGTGG	2096.55	1941.88	99.6157	114.368	1.9948	1.84706	0.0875031	0.101593	2019.21	106.992	18.8726	1.92093	0.0945479	20.317	46	3340	231	183	0.0332152	0.872615	0.0663787	0.0277915	47	3682	112	260	0.0371793	0.898116	0.0273191	0.0373857	976	108	135	61	0.948011	0.0194842	0.0243552	0.00814917	1251	111	168	96	0.948351	0.0170371	0.0241639	0.0104484	2	(127, 129)	('Q', 'A')	L	G	Q	L	A	L
A127Q-S129G	CGCGGCGAACTCGGCCAGCTGGGCCTCAGCGTGG	2106.15	2958.06	88.6148	156.446	2.00397	2.81763	0.076996	0.141782	2532.11	122.53	20.6651	2.4108	0.109389	22.0387	43	1671	218	36	0.0579566	0.814907	0.116931	0.0102052	86	2553	376	262	0.0829488	0.75929	0.111826	0.0459348	1104	136	39	96	0.960244	0.0219708	0.00630046	0.0114843	1083	161	81	169	0.937476	0.0282175	0.0133034	0.0210033	2	(127, 129)	('Q', 'G')	L	G	Q	L	G	L
A127Q-S129V	CGCGGCGAACTCGGCCAGCTGGTGCTCAGCGTGG	1185.76	1914.36	89.583	100.022	1.12489	1.82079	0.0779207	0.0878907	1550.06	94.8022	16.3505	1.47284	0.0829057	17.7652	1291	118	168	176	0.898044	0.0296996	0.046507	0.0257494	1444	202	365	421	0.851736	0.0367396	0.0663859	0.0451387	1468	136	100	112	0.961212	0.0165397	0.0121615	0.0100863	1647	188	92	138	0.956261	0.0221005	0.0101349	0.0115035	2	(127, 129)	('Q', 'V')	L	G	Q	L	V	L
A127Q-S129Y	CGCGGCGAACTCGGCCAGCTGTATCTCAGCGTGG	920.479	2159.95	72.8473	135.329	0.871518	2.05535	0.0619363	0.121613	1540.21	104.088	14.7972	1.46343	0.0917746	15.9459	1139	114	282	0	0.881257	0.031914	0.0868292	0	1356	134	394	449	0.847275	0.0258175	0.0759112	0.0509965	1012	173	114	24	0.947027	0.0300693	0.0198144	0.00308897	1327	241	62	178	0.93906	0.0345303	0.00832456	0.0180847	2	(127, 129)	('Q', 'Y')	L	G	Q	L	Y	L
A127Q-S129C	CGCGGCGAACTCGGCCAGCTGTGCCTCAGCGTGG	1783.09	1692.17	91.195	66.2107	1.69541	1.60857	0.0794604	0.0555976	1737.63	78.7029	22.0784	1.65199	0.067529	24.4634	406	561	99	114	0.603845	0.301898	0.0585966	0.0356605	525	1101	228	130	0.547771	0.35422	0.0733534	0.0246554	1064	197	6	107	0.953046	0.0327743	0.000998202	0.0131818	1077	64	111	24	0.966384	0.0116272	0.0188975	0.00309181	2	(127, 129)	('Q', 'C')	L	G	Q	L	C	L
A127Q-S129W	CGCGGCGAACTCGGCCAGCTGTGGCTCAGCGTGG	1446.95	945.634	120.632	136.503	1.37436	0.895544	0.107576	0.122734	1196.29	128.567	9.3048	1.13495	0.115155	9.85584	1247	70	204	209	0.892328	0.018124	0.0580933	0.0314548	1337	102	140	185	0.9251	0.0217622	0.0298697	0.023268	973	151	107	106	0.939644	0.0270846	0.0191924	0.0140791	1081	210	65	141	0.935044	0.0367779	0.0106676	0.0175103	2	(127, 129)	('Q', 'W')	L	G	Q	L	W	L
A127Q-S129F	CGCGGCGAACTCGGCCAGCTGTTTCTCAGCGTGG	747.487	1317.3	105.864	125.19	0.706291	1.25052	0.0934706	0.11193	1032.39	115.527	8.93637	0.978408	0.1027	9.52684	1337	44	54	146	0.951522	0.0113302	0.0152939	0.0218536	1191	138	131	269	0.900333	0.0321674	0.0305357	0.0369635	826	69	109	64	0.951763	0.014767	0.0233276	0.0101426	1000	100	103	103	0.948247	0.0191992	0.0185313	0.0140226	2	(127, 129)	('Q', 'F')	L	G	Q	L	F	L
S129N-A127Q-L128E	CGCGGCGAACTCGGCCAGGAAAACCTCAGCGTGG	615.534	823.569	130.988	148.133	0.580261	0.778958	0.117467	0.133842	719.551	139.56	5.15585	0.67961	0.125655	5.40856	1559	184	121	88	0.921266	0.0393418	0.0284552	0.0109372	1656	163	138	205	0.927172	0.0281406	0.0238245	0.0208633	1282	140	107	180	0.947781	0.019224	0.0146926	0.0183026	1530	285	170	198	0.928181	0.0350064	0.0195676	0.0172455	3	(127, 128, 129)	('Q', 'E', 'N')	L	G	Q	E	N	L
A127Q-L128E	CGCGGCGAACTCGGCCAGGAAAGCCTCAGCGTGG	901.915	1131.88	100.01	115.642	0.853787	1.07343	0.0878801	0.10281	1016.9	107.826	9.43087	0.963607	0.0953452	10.1065	1907	97	201	180	0.925753	0.0170378	0.038831	0.0183781	1905	186	90	420	0.921871	0.0277545	0.0134296	0.0369448	1487	115	158	117	0.95701	0.0137467	0.0188868	0.0103565	1713	234	245	125	0.938728	0.0259633	0.0254739	0.0098347	2	(127, 128)	('Q', 'E')	L	G	Q	E	S	L
S129N-A127Q-L128D	CGCGGCGAACTCGGCCAGGATAACCTCAGCGTGG	745.479	1671.02	86.3069	113.962	0.704373	1.58837	0.0747917	0.101205	1208.25	100.134	12.0663	1.14637	0.0879983	13.0272	1418	131	123	108	0.922539	0.0308373	0.0318457	0.014778	1332	105	228	365	0.887392	0.0215698	0.0468372	0.0442011	1255	64	85	92	0.968867	0.00917688	0.012188	0.00976851	1291	192	84	127	0.946449	0.0284992	0.0116842	0.0133673	3	(127, 128, 129)	('Q', 'D', 'N')	L	G	Q	D	N	L
A127Q-L128D	CGCGGCGAACTCGGCCAGGATAGCCTCAGCGTGG	735.524	1278.61	139.161	142.867	0.694865	1.21357	0.125273	0.128812	1007.07	141.014	7.14163	0.95422	0.127043	7.51102	1141	57	120	70	0.932112	0.0168482	0.0390123	0.0120272	1057	104	135	216	0.903451	0.0274099	0.0355802	0.0335593	887	134	66	139	0.940351	0.0263855	0.0129959	0.0202675	899	334	70	113	0.902493	0.0678877	0.013333	0.0162866	2	(127, 128)	('Q', 'D')	L	G	Q	D	S	L
S129N-A127Q-L128A	CGCGGCGAACTCGGCCAGGCGAACCTCAGCGTGG	1414.33	3209.56	126.42	151.154	1.3432	3.05784	0.113104	0.136728	2311.95	138.787	16.6583	2.20052	0.124916	17.616	1110	49	123	217	0.908111	0.0145047	0.040046	0.0373386	1024	82	154	720	0.834116	0.0205961	0.0386805	0.106608	1141	122	148	129	0.94384	0.0187442	0.0227389	0.0146765	1005	106	86	147	0.944652	0.0201731	0.0153374	0.0198377	3	(127, 128, 129)	('Q', 'A', 'N')	L	G	Q	A	N	L
A127Q-L128A	CGCGGCGAACTCGGCCAGGCGAGCCTCAGCGTGG	1622.52	2979.82	100.854	165.218	1.54204	2.83842	0.0886859	0.15016	2301.17	133.036	17.2974	2.19023	0.119423	18.3401	921	197	200	165	0.832299	0.0644144	0.0719262	0.0313607	815	157	136	527	0.814071	0.0483559	0.0418879	0.0956851	707	187	88	44	0.925237	0.0454538	0.02139	0.00791965	925	195	58	158	0.926695	0.039554	0.0110248	0.0227259	2	(127, 128)	('Q', 'A')	L	G	Q	A	S	L
S129N-A127Q-L128G	CGCGGCGAACTCGGCCAGGGCAACCTCAGCGTGG	1810.25	1808.44	63.9337	102.492	1.72134	1.71962	0.0534228	0.09025	1809.34	83.2127	21.7436	1.72048	0.0718364	23.95	1244	102	135	353	0.882975	0.0261954	0.0381329	0.0526969	1228	159	123	438	0.880557	0.0351562	0.0271963	0.0570903	983	151	24	47	0.96187	0.0274432	0.00436183	0.00632529	1233	95	129	88	0.9563	0.0149182	0.0189831	0.00979901	3	(127, 128, 129)	('Q', 'G', 'N')	L	G	Q	G	N	L
A127Q-L128G	CGCGGCGAACTCGGCCAGGGCAGCCTCAGCGTGG	1197.14	1486.61	98.1558	197.338	1.13576	1.41224	0.0861087	0.180839	1341.87	147.747	9.08224	1.274	0.133474	9.54492	1309	119	8	292	0.924008	0.0303935	0.00224731	0.0433513	1008	51	296	150	0.882458	0.0137673	0.0799044	0.0238701	970	121	86	78	0.95175	0.0220512	0.0156727	0.0105261	945	224	130	181	0.907776	0.0435668	0.0236939	0.0249628	2	(127, 128)	('Q', 'G')	L	G	Q	G	S	L
S129N-A127Q-L128V	CGCGGCGAACTCGGCCAGGTGAACCTCAGCGTGG	1436.75	2180.81	63.3319	84.1004	1.36461	2.07527	0.0528481	0.0726842	1808.78	73.7161	24.5371	1.71994	0.0627661	27.4024	1285	136	187	231	0.881822	0.0337687	0.051069	0.0333405	1023	112	345	317	0.837469	0.028272	0.0870878	0.0471717	991	217	66	24	0.946637	0.0385003	0.0117098	0.00315312	1442	166	117	75	0.955868	0.0222793	0.0147152	0.00713776	3	(127, 128, 129)	('Q', 'V', 'N')	L	G	Q	V	N	L
A127Q-L128V	CGCGGCGAACTCGGCCAGGTGAGCCTCAGCGTGG	1840.81	3697.85	74.7508	80.7338	1.75053	3.52421	0.0637544	0.0694688	2769.33	77.7423	35.6219	2.63737	0.0666116	39.5933	46	2525	134	117	0.0443357	0.88055	0.051397	0.0237172	53	2599	140	555	0.0530819	0.802642	0.0432358	0.10104	1011	56	41	66	0.9739	0.0100195	0.00733571	0.00874435	1067	81	81	55	0.964158	0.0148194	0.0138872	0.00713535	2	(127, 128)	('Q', 'V')	L	G	Q	V	S	L
S129N-A127Q-L128Y	CGCGGCGAACTCGGCCAGTATAACCTCAGCGTGG	1121.32	1869.01	54.4852	93.215	1.06335	1.77747	0.0443984	0.0813897	1495.17	73.8501	20.246	1.42041	0.0628941	22.5842	1401	134	95	232	0.912059	0.0315636	0.024612	0.0317655	926	265	334	208	0.806261	0.0711469	0.0896719	0.0329198	1173	156	79	17	0.962275	0.0237695	0.0120371	0.0019181	1441	296	158	71	0.935045	0.0388885	0.0194524	0.00661447	3	(127, 128, 129)	('Q', 'Y', 'N')	L	G	Q	Y	N	L
A127Q-L128Y	CGCGGCGAACTCGGCCAGTATAGCCTCAGCGTGG	465.823	823.063	100.764	95.3567	0.437271	0.778474	0.0886003	0.0834353	644.443	98.0606	6.57188	0.607873	0.0860178	7.06683	940	213	87	13	0.891481	0.0730905	0.0328353	0.00259305	1170	155	70	163	0.92198	0.0376628	0.017009	0.0233481	1063	89	84	97	0.958977	0.0149128	0.014075	0.0120356	983	114	106	57	0.95033	0.0223145	0.0194435	0.0079116	2	(127, 128)	('Q', 'Y')	L	G	Q	Y	S	L
S129N-A127Q-L128C	CGCGGCGAACTCGGCCAGTGCAACCTCAGCGTGG	770.671	694.479	84.3083	119.187	0.728434	0.655663	0.0728828	0.106196	732.575	101.748	7.1999	0.692049	0.0895395	7.72897	1344	82	64	146	0.939962	0.0207502	0.0178126	0.0214757	1546	56	141	137	0.947508	0.010583	0.0266464	0.0152624	953	214	55	61	0.942302	0.0393012	0.0101008	0.00829559	1378	151	212	104	0.941432	0.0208871	0.0274804	0.010201	3	(127, 128, 129)	('Q', 'C', 'N')	L	G	Q	C	N	L
A127Q-L128C	CGCGGCGAACTCGGCCAGTGCAGCCTCAGCGTGG	2569.76	3073.42	87.3009	100.381	2.44676	2.92781	0.075741	0.0882344	2821.59	93.8411	30.0677	2.68729	0.0819877	32.7767	271	1249	104	236	0.332948	0.555222	0.0508485	0.060982	458	1641	282	460	0.403676	0.445986	0.076641	0.0736977	1345	170	105	89	0.95504	0.0224204	0.0138479	0.00869179	1327	154	136	89	0.950054	0.0223233	0.0184741	0.00914821	2	(127, 128)	('Q', 'C')	L	G	Q	C	S	L
S129N-A127Q-L128W	CGCGGCGAACTCGGCCAGTGGAACCTCAGCGTGG	2438.83	1236.34	126.863	65.7243	2.32171	1.1732	0.113527	0.055133	1837.58	96.2938	19.0831	1.74745	0.0843303	20.7216	1065	190	79	487	0.840163	0.0542331	0.0248015	0.0808026	1342	130	270	197	0.893981	0.0267033	0.0554607	0.0238546	1179	103	80	166	0.954022	0.0154802	0.0120235	0.0184745	1252	209	85	35	0.951752	0.0321682	0.0122599	0.00381993	3	(127, 128, 129)	('Q', 'W', 'N')	L	G	Q	W	N	L
A127Q-L128W	CGCGGCGAACTCGGCCAGTGGAGCCTCAGCGTGG	1634.61	1369.69	236.704	243.289	1.55359	1.30056	0.218437	0.224726	1502.15	239.996	6.25905	1.42708	0.221582	6.4404	991	221	133	235	0.844614	0.0681513	0.0451101	0.0421245	940	327	158	199	0.835019	0.0895698	0.0432784	0.032133	899	113	98	287	0.919539	0.0214676	0.0186179	0.040375	1138	105	40	340	0.936115	0.0174879	0.00624301	0.0401545	2	(127, 128)	('Q', 'W')	L	G	Q	W	S	L
S129N-A127Q-L128F	CGCGGCGAACTCGGCCAGTTTAACCTCAGCGTGG	1234.58	1379.03	90.2275	135.391	1.17152	1.30948	0.0785363	0.121672	1306.81	112.809	11.5842	1.2405	0.100104	12.3921	893	59	87	150	0.910743	0.0217718	0.0353103	0.032175	993	133	204	180	0.879046	0.0363044	0.055685	0.0289644	1101	78	116	69	0.960295	0.0126359	0.0187919	0.00827726	1017	153	100	119	0.93816	0.0285765	0.0175026	0.0157606	3	(127, 128, 129)	('Q', 'F', 'N')	L	G	Q	F	N	L
A127Q-L128F	CGCGGCGAACTCGGCCAGTTTAGCCTCAGCGTGG	2046.7	3808.73	182.416	90.7361	1.94718	3.63012	0.166587	0.0790221	2927.72	136.576	21.4365	2.78865	0.122804	22.708	27	2212	203	79	0.0291969	0.865477	0.0873589	0.0179673	14	1865	230	328	0.0194548	0.79914	0.0985535	0.0828517	780	166	92	167	0.916689	0.0362352	0.0200821	0.0269938	830	169	129	24	0.930348	0.0383544	0.0274349	0.00386231	2	(127, 128)	('Q', 'F')	L	G	Q	F	S	L
S129N-A127H-L128K	CGCGGCGAACTCGGCCATAAAAACCTCAGCGTGG	700.553	1101.2	79.7639	98.276	0.661464	1.04412	0.0685424	0.0862235	900.875	89.0199	10.1199	0.852794	0.0773829	11.0204	1444	76	174	63	0.929219	0.0176954	0.0445592	0.00852656	1219	102	205	164	0.907349	0.0234108	0.0470511	0.0221893	1331	107	89	81	0.965511	0.0144164	0.0119912	0.00808136	1341	116	67	114	0.96228	0.0168536	0.00912209	0.0117448	3	(127, 128, 129)	('H', 'K', 'N')	L	G	H	K	N	L
A127H-L128K	CGCGGCGAACTCGGCCATAAAAGCCTCAGCGTGG	1402.52	1673.26	132.615	115.144	1.33192	1.59051	0.119021	0.102334	1537.89	123.88	12.4144	1.46121	0.110678	13.2024	1091	100	143	198	0.890079	0.029519	0.0464277	0.0339744	1074	177	145	325	0.871495	0.0442873	0.0362806	0.0479372	1091	55	170	126	0.948597	0.00888207	0.0274537	0.0150677	1190	99	146	98	0.950619	0.0160124	0.0221289	0.0112397	2	(127, 128)	('H', 'K')	L	G	H	K	S	L
S129N-A127H-L128N	CGCGGCGAACTCGGCCATAACAACCTCAGCGTGG	461.382	2181.35	106.895	75.791	0.43303	2.07578	0.094456	0.0647479	1321.36	91.3432	14.4659	1.25441	0.0796019	15.7585	1022	30	14	75	0.969455	0.0102966	0.00528497	0.0149631	934	50	62	436	0.891401	0.0147144	0.0182458	0.0756383	917	69	93	85	0.956424	0.0133667	0.018016	0.0121933	1058	68	118	34	0.96266	0.0125273	0.0203712	0.00444155	3	(127, 128, 129)	('H', 'N', 'N')	L	G	H	N	N	L
A127H-L128N	CGCGGCGAACTCGGCCATAACAGCCTCAGCGTGG	1365.57	869.249	115.025	109.993	1.29662	0.822588	0.10222	0.0974144	1117.41	112.509	9.93174	1.05961	0.0998173	10.6155	1448	101	248	211	0.889645	0.0224526	0.060637	0.0272655	1611	198	110	233	0.921453	0.0349211	0.0194006	0.0242249	1327	78	233	101	0.948769	0.0103581	0.0309414	0.00993186	1360	98	98	128	0.959901	0.0140047	0.0131238	0.0129708	2	(127, 128)	('H', 'N')	L	G	H	N	S	L
S129N-A127H-L128T	CGCGGCGAACTCGGCCATACCAACCTCAGCGTGG	1406.41	702.294	73.1343	94.1562	1.33563	0.663127	0.0622104	0.0822886	1054.35	83.6452	12.605	0.999379	0.0722495	13.8323	1477	204	185	278	0.87765	0.0438599	0.0437472	0.0347431	1454	283	227	68	0.89553	0.0537462	0.0431109	0.00761296	1342	82	81	72	0.970932	0.0110191	0.0108847	0.00716455	1082	147	48	85	0.954924	0.0262676	0.00803766	0.0107703	3	(127, 128, 129)	('H', 'T', 'N')	L	G	H	T	N	L
A127H-L128T	CGCGGCGAACTCGGCCATACCAGCCTCAGCGTGG	2660.09	1025.44	115.101	132.421	2.53304	0.971763	0.102294	0.118836	1842.76	123.761	14.8897	1.7524	0.110565	15.8496	1106	117	219	470	0.828876	0.0317262	0.0653155	0.0740824	1086	167	162	141	0.895244	0.0424496	0.0411786	0.0211281	1158	223	148	104	0.932959	0.0333698	0.0221468	0.0115241	1318	196	101	159	0.941647	0.0283524	0.0136912	0.0163094	2	(127, 128)	('H', 'T')	L	G	H	T	S	L
S129N-A127H-L128S	CGCGGCGAACTCGGCCATAGCAACCTCAGCGTGG	1470.15	967.112	159.095	118.583	1.39651	0.916057	0.144313	0.105619	1218.63	138.839	8.77728	1.15628	0.124966	9.25281	884	78	50	217	0.904107	0.0288642	0.0203505	0.0466778	927	189	92	138	0.892435	0.0561053	0.0273105	0.0241493	907	119	195	122	0.923531	0.0225054	0.0368785	0.0170854	1124	109	92	114	0.95263	0.0187045	0.0147942	0.0138717	3	(127, 128, 129)	('H', 'S', 'N')	L	G	H	S	N	L
A127H-L128S	CGCGGCGAACTCGGCCATAGCAGCCTCAGCGTGG	1536.47	1533.08	130.899	179.561	1.45985	1.45662	0.117382	0.16386	1534.77	155.23	9.88708	1.45824	0.140621	10.37	917	113	104	205	0.879709	0.0392234	0.0397046	0.0413625	944	141	186	214	0.871066	0.0401184	0.0529221	0.035894	814	96	177	68	0.931288	0.0203998	0.0376121	0.0107001	1042	259	198	152	0.903079	0.0454484	0.0325589	0.0189134	2	(127, 128)	('H', 'S')	L	G	H	S	S	L
S129N-A127H-L128M	CGCGGCGAACTCGGCCATATGAACCTCAGCGTGG	607.803	2236.73	112.904	88.4604	0.572878	2.12868	0.100195	0.0768485	1422.26	100.682	14.1262	1.35078	0.0885219	15.2593	1286	68	102	70	0.941491	0.0180128	0.0297176	0.0107784	1129	101	193	477	0.864233	0.0238398	0.0455554	0.0663719	949	118	102	93	0.946489	0.0218588	0.0188949	0.0127571	1323	270	97	74	0.940502	0.038862	0.0130833	0.00755266	3	(127, 128, 129)	('H', 'M', 'N')	L	G	H	M	N	L
A127H-L128M	CGCGGCGAACTCGGCCATATGAGCCTCAGCGTGG	1325.48	1878.58	135.133	167.41	1.25834	1.78661	0.121426	0.152254	1602.03	151.272	10.5904	1.52247	0.13684	11.1259	1527	284	152	290	0.871953	0.0586772	0.034541	0.0348285	1136	164	334	292	0.846096	0.0376644	0.0767067	0.0395324	1288	129	71	206	0.951621	0.0177024	0.0097432	0.0209332	1497	103	120	259	0.948785	0.0132173	0.0144303	0.0235675	2	(127, 128)	('H', 'M')	L	G	H	M	S	L
S129N-A127H-L128I	CGCGGCGAACTCGGCCATATTAACCTCAGCGTGG	2662.15	1239.21	158.951	152.661	2.535	1.17594	0.144175	0.138167	1950.68	155.806	12.5199	1.85547	0.141171	13.1434	956	108	197	403	0.825394	0.0337384	0.0676874	0.0731798	1423	220	214	259	0.88721	0.0422951	0.0411416	0.0293529	1353	145	165	235	0.937695	0.018665	0.0212394	0.0224002	1390	168	179	184	0.936409	0.0229151	0.0228797	0.0177966	3	(127, 128, 129)	('H', 'I', 'N')	L	G	H	I	N	L
A127H-L128I	CGCGGCGAACTCGGCCATATTAGCCTCAGCGTGG	1099.01	2312.08	181.902	119.387	1.04204	2.20065	0.166095	0.106387	1705.54	150.644	11.3217	1.62134	0.136241	11.9005	1367	93	115	204	0.917868	0.0225939	0.0307289	0.0288088	1447	163	226	657	0.858054	0.0298043	0.0413238	0.0708175	1067	125	66	255	0.937983	0.0204096	0.0107763	0.0308312	1380	200	67	155	0.948154	0.0278222	0.00873417	0.0152897	2	(127, 128)	('H', 'I')	L	G	H	I	S	L
S129N-A127H-L128Q	CGCGGCGAACTCGGCCATCAGAACCTCAGCGTGG	2265.99	1334.86	120.16	79.6182	2.15663	1.26729	0.107125	0.0684033	1800.42	99.8893	18.0242	1.71196	0.0877643	19.5064	985	308	90	414	0.80782	0.0913958	0.0293737	0.0714104	1135	327	183	232	0.85055	0.0755609	0.0422864	0.0316025	1097	102	163	104	0.945263	0.0163245	0.0260873	0.0123254	1248	136	73	68	0.960629	0.0211954	0.0106613	0.00751481	3	(127, 128, 129)	('H', 'Q', 'N')	L	G	H	Q	N	L
A127H-L128Q	CGCGGCGAACTCGGCCATCAGAGCCTCAGCGTGG	1387.74	1760.32	42.0601	68.5827	1.3178	1.67366	0.0325312	0.0578631	1574.03	55.3214	28.4524	1.49573	0.0451971	33.0934	1019	78	86	213	0.904776	0.0250587	0.0303881	0.0397768	858	127	208	221	0.856741	0.0391031	0.0640429	0.0401129	995	130	14	17	0.9716	0.0235778	0.00253914	0.00228314	1003	135	63	36	0.957559	0.0260951	0.0114117	0.00493441	2	(127, 128)	('H', 'Q')	L	G	H	Q	S	L
S129N-A127H-L128H	CGCGGCGAACTCGGCCATCATAACCTCAGCGTGG	2075.58	1721.32	92.0753	109.069	1.97477	1.63641	0.0803011	0.0965323	1898.45	100.572	18.8765	1.80559	0.0884167	20.4213	1096	80	33	429	0.892286	0.0235657	0.0106917	0.073457	938	90	164	268	0.880721	0.0260569	0.0474815	0.0457404	694	105	72	43	0.947066	0.0266137	0.0182494	0.00807067	871	88	15	97	0.961804	0.0196749	0.00314273	0.0153783	3	(127, 128, 129)	('H', 'H', 'N')	L	G	H	H	N	L
A127H-L128H	CGCGGCGAACTCGGCCATCATAGCCTCAGCGTGG	1074.77	1434.81	66.3381	78.8333	1.01888	1.36276	0.0557193	0.0676536	1254.79	72.5857	17.287	1.19082	0.0616865	19.3044	1547	58	97	245	0.932986	0.0126564	0.0232806	0.0310766	1155	283	229	237	0.851798	0.0643556	0.0520757	0.0317711	1572	192	130	45	0.959709	0.0217712	0.0147409	0.0037785	1548	206	124	68	0.95379	0.0256986	0.0144961	0.00601533	2	(127, 128)	('H', 'H')	L	G	H	H	S	L
S129N-A127H-L128P	CGCGGCGAACTCGGCCATCCGAACCTCAGCGTGG	1171.26	1024.81	106.199	185.762	1.11104	0.971162	0.0937911	0.169782	1098.03	145.981	7.52177	1.0411	0.131787	7.8999	1095	81	105	171	0.910938	0.0243813	0.0347617	0.0299194	1243	135	261	111	0.897289	0.0300497	0.0580961	0.0145651	1134	101	89	114	0.956987	0.015831	0.0139501	0.0132318	1109	154	114	210	0.9304	0.0261589	0.0181464	0.0252945	3	(127, 128, 129)	('H', 'P', 'N')	L	G	H	P	N	L
A127H-L128P	CGCGGCGAACTCGGCCATCCGAGCCTCAGCGTGG	1882.69	1851.11	127.094	94.6933	1.79054	1.76037	0.113748	0.0828016	1866.9	110.894	16.835	1.77545	0.0982748	18.0662	1758	184	455	359	0.844724	0.0319898	0.0870052	0.0362805	1801	325	472	490	0.843234	0.0469205	0.0681431	0.0417023	1679	321	235	178	0.929293	0.0329991	0.0241582	0.0135501	1917	238	113	143	0.955081	0.024008	0.0106818	0.0102288	2	(127, 128)	('H', 'P')	L	G	H	P	S	L
S129N-A127H-L128R	CGCGGCGAACTCGGCCATCGCAACCTCAGCGTGG	1364.78	1566.96	96.3298	74.3728	1.29587	1.48898	0.0843646	0.0633933	1465.87	85.3513	17.1746	1.39243	0.0738789	18.8474	1258	85	89	268	0.911238	0.0222775	0.0256554	0.040829	1052	75	142	284	0.898734	0.019757	0.0374067	0.0441025	1021	137	89	79	0.950792	0.023696	0.0153938	0.0101183	1322	174	68	64	0.958443	0.0255414	0.00935386	0.00666167	3	(127, 128, 129)	('H', 'R', 'N')	L	G	H	R	N	L
A127H-L128R	CGCGGCGAACTCGGCCATCGCAGCCTCAGCGTGG	1539.15	1481.16	66.9508	121.899	1.46242	1.40703	0.0563045	0.108786	1510.15	94.4247	15.9932	1.43472	0.0825451	17.3811	1447	95	158	324	0.897423	0.0213181	0.0389963	0.0422626	1261	111	301	232	0.881688	0.0239314	0.064895	0.0294861	1546	174	79	68	0.964837	0.0201692	0.00915728	0.00583678	1472	224	102	159	0.943872	0.0290813	0.0124094	0.0146376	2	(127, 128)	('H', 'R')	L	G	H	R	S	L
A127H-S129K	CGCGGCGAACTCGGCCATCTGAAACTCAGCGTGG	727.64	2073.14	110.362	75.6964	0.687335	1.97243	0.0977669	0.0646575	1400.39	93.0292	15.0532	1.32988	0.0812122	16.3754	1426	63	260	8	0.917663	0.014669	0.0665848	0.00108277	1323	103	309	450	0.863668	0.0207334	0.0622001	0.0533985	1118	300	48	127	0.931587	0.0464299	0.00742878	0.0145548	1224	135	74	59	0.960871	0.0214575	0.011022	0.00664973	2	(127, 129)	('H', 'K')	L	G	H	L	K	L
S129N-A127H-L130K	CGCGGCGAACTCGGCCATCTGAACAAAAGCGTGG	1844.72	1432.18	105.396	142.43	1.75427	1.36025	0.0930236	0.128395	1638.45	123.913	13.2226	1.55726	0.110709	14.0662	1042	122	169	270	0.861026	0.0364759	0.0555742	0.046924	1165	72	233	227	0.895941	0.0170738	0.0552528	0.0317328	1046	73	98	98	0.958543	0.012425	0.0166802	0.0123517	925	83	119	110	0.943708	0.0171449	0.0230351	0.0161123	3	(127, 129, 130)	('H', 'N', 'K')	L	G	H	L	N	K
S129N-A127H-L130N	CGCGGCGAACTCGGCCATCTGAACAACAGCGTGG	1236.81	451.916	102.905	120.669	1.17365	0.423988	0.0906451	0.107612	844.362	111.787	7.55329	0.798818	0.0991284	8.05842	1412	122	118	252	0.907395	0.0283674	0.0301774	0.03406	1226	125	132	26	0.935898	0.0294234	0.0310711	0.00360778	1377	86	147	116	0.95876	0.0111216	0.0190103	0.0111085	1423	136	165	131	0.948256	0.0183493	0.0208618	0.0125332	3	(127, 129, 130)	('H', 'N', 'N')	L	G	H	L	N	N
S129N-A127H-L130T	CGCGGCGAACTCGGCCATCTGAACACCAGCGTGG	1792.05	896.601	106.427	90.4222	1.70396	0.848712	0.0940086	0.0787223	1344.32	98.4246	13.6584	1.27634	0.0863654	14.7783	702	49	145	151	0.867532	0.02191	0.0713106	0.0392472	982	103	104	124	0.919159	0.0297277	0.0300163	0.0210974	937	103	56	101	0.95571	0.0195128	0.0106089	0.0141686	875	105	63	56	0.954977	0.0232025	0.0130458	0.00877488	3	(127, 129, 130)	('H', 'N', 'T')	L	G	H	L	N	T
S129N-A127H-L130S	CGCGGCGAACTCGGCCATCTGAACAGCAGCGTGG	1528.16	1922.23	71.9639	222.413	1.45192	1.8283	0.0610925	0.204788	1725.2	147.188	11.721	1.64011	0.13294	12.3372	1546	178	281	272	0.868813	0.0361938	0.0628436	0.0321491	1307	228	135	507	0.864938	0.0465254	0.0275479	0.0609883	1263	161	74	61	0.960429	0.0227396	0.0104517	0.00637987	1175	145	184	265	0.919898	0.0229843	0.0273317	0.0297863	3	(127, 129, 130)	('H', 'N', 'S')	L	G	H	L	N	S
S129N-A127H-L130M	CGCGGCGAACTCGGCCATCTGAACATGAGCGTGG	890.235	2050.9	110.767	140.501	0.842631	1.95119	0.0981537	0.126553	1470.57	125.634	11.7052	1.39691	0.112354	12.4332	1645	130	186	143	0.915856	0.026188	0.0412109	0.0167448	1744	245	427	581	0.84791	0.0367295	0.0640142	0.0513462	1600	156	165	156	0.951771	0.0172358	0.0182302	0.0127631	2045	282	197	257	0.939637	0.0262347	0.0171743	0.0169539	3	(127, 129, 130)	('H', 'N', 'M')	L	G	H	L	N	M
S129N-A127H-L130I	CGCGGCGAACTCGGCCATCTGAACATTAGCGTGG	1281.47	1357.34	129.462	112.481	1.2163	1.28877	0.116009	0.099791	1319.4	120.971	10.9067	1.25253	0.1079	11.6083	1488	52	192	231	0.911873	0.0115301	0.0468242	0.0297732	1318	131	228	257	0.893309	0.0273781	0.0476504	0.0316627	1362	188	137	176	0.941537	0.0241387	0.0175904	0.0167337	1427	138	96	140	0.95563	0.0187114	0.0121979	0.0134605	3	(127, 129, 130)	('H', 'N', 'I')	L	G	H	L	N	I
S129N-A127H-L130Q	CGCGGCGAACTCGGCCATCTGAACCAGAGCGTGG	2365.69	1013.08	81.8477	116.093	2.25186	0.959961	0.0705326	0.10324	1689.39	98.9701	17.0697	1.60591	0.0868864	18.4828	1584	127	321	553	0.845249	0.0245206	0.0681667	0.0620637	1449	135	367	84	0.894963	0.0257108	0.0698953	0.00943073	1536	126	130	87	0.962699	0.0146678	0.0151334	0.00749961	1549	299	152	135	0.934393	0.0365183	0.0173968	0.0116918	3	(127, 129, 130)	('H', 'N', 'Q')	L	G	H	L	N	Q
S129N-A127H-L130H	CGCGGCGAACTCGGCCATCTGAACCATAGCGTGG	1251.15	1756.15	142.043	137.108	1.18735	1.66968	0.128026	0.123312	1503.65	139.575	10.7731	1.42851	0.125669	11.3673	1629	111	140	292	0.911946	0.0224837	0.0311899	0.0343806	1509	139	240	459	0.882818	0.0250751	0.0432951	0.0488117	1343	169	238	161	0.932161	0.021787	0.0306822	0.0153695	1618	237	208	176	0.934872	0.0277257	0.0228026	0.0146001	3	(127, 129, 130)	('H', 'N', 'H')	L	G	H	L	N	H
S129N-A127H-L130P	CGCGGCGAACTCGGCCATCTGAACCCGAGCGTGG	1517.47	1451.05	110.297	109.769	1.44171	1.37827	0.0977047	0.0972007	1484.26	110.033	13.4893	1.40999	0.0974527	14.4685	1914	34	170	441	0.917235	0.00589542	0.0324209	0.0444488	1632	184	231	390	0.891386	0.0309891	0.0389048	0.0387203	1553	156	54	195	0.959338	0.0178986	0.00619568	0.0165674	1414	212	99	128	0.946399	0.0287291	0.0125721	0.0122999	3	(127, 129, 130)	('H', 'N', 'P')	L	G	H	L	N	P
S129N-A127H-L130R	CGCGGCGAACTCGGCCATCTGAACCGCAGCGTGG	2023.59	2173.5	124.317	161.839	1.92511	2.06829	0.111096	0.146933	2098.55	143.078	14.6671	1.9967	0.129014	15.4766	1290	181	45	494	0.873217	0.044331	0.0121222	0.0703302	1233	207	74	592	0.863895	0.0447212	0.0159873	0.0753961	1074	113	143	116	0.944174	0.018451	0.0233496	0.0140257	1519	149	161	235	0.941458	0.0186978	0.0189329	0.0209112	3	(127, 129, 130)	('H', 'N', 'R')	L	G	H	L	N	R
A127H-S129N	CGCGGCGAACTCGGCCATCTGAACCTCAGCGTGG	1665.91	1477.34	60.3276	87.9803	1.58349	1.40338	0.0499786	0.07639	1571.62	74.154	21.1941	1.49343	0.0631843	23.6361	3299	231	465	760	0.885049	0.022423	0.049645	0.0428826	3319	359	757	633	0.878465	0.0292993	0.0617815	0.0304544	3268	321	209	92	0.967123	0.0176441	0.0114879	0.00374462	3778	452	269	230	0.95559	0.0231478	0.0129095	0.0083523	2	(127, 129)	('H', 'N')	L	G	H	L	N	L
S129N-A127H-L130L	CGCGGCGAACTCGGCCATCTGAACCTGAGCGTGG	1519.4	1620.11	142.137	117.595	1.44355	1.53974	0.128115	0.104676	1569.76	129.866	12.0875	1.49165	0.116395	12.8154	1417	217	237	263	0.861322	0.0477257	0.0573299	0.0336228	1666	277	408	367	0.857026	0.0439384	0.0647179	0.0343174	1408	140	160	208	0.943492	0.0174244	0.0199136	0.0191699	1448	131	199	116	0.947064	0.0173478	0.0246951	0.0108927	3	(127, 129, 130)	('H', 'N', 'L')	L	G	H	L	N	L
S129N-A127H-L130E	CGCGGCGAACTCGGCCATCTGAACGAAAGCGTGG	957.099	1004.19	109.676	107.817	0.906494	0.951475	0.0971115	0.0953359	980.646	108.746	9.01775	0.928984	0.0962237	9.65442	944	46	122	84	0.919306	0.0162085	0.0472809	0.0172048	906	210	100	137	0.882618	0.0630825	0.0300393	0.0242602	874	82	33	108	0.960214	0.0167327	0.00673388	0.0163193	1019	92	62	96	0.958451	0.0175204	0.0110646	0.0129639	3	(127, 129, 130)	('H', 'N', 'E')	L	G	H	L	N	E
S129N-A127H-L130D	CGCGGCGAACTCGGCCATCTGAACGATAGCGTGG	1104.21	999.835	110.857	117.034	1.047	0.947312	0.0982398	0.104139	1052.02	113.945	9.23267	0.997155	0.10119	9.85433	1326	179	312	64	0.86758	0.0423756	0.0812378	0.00880701	1435	201	191	192	0.902077	0.0389612	0.0370229	0.0219393	1567	180	189	140	0.946947	0.0202034	0.0212136	0.011636	1399	249	104	137	0.939672	0.0338625	0.0132538	0.0132114	3	(127, 129, 130)	('H', 'N', 'D')	L	G	H	L	N	D
S129N-A127H-L130A	CGCGGCGAACTCGGCCATCTGAACGCGAGCGTGG	2071.03	1328.42	109.922	137.349	1.97042	1.26115	0.0973463	0.123542	1699.72	123.635	13.7479	1.61578	0.110444	14.6299	1277	176	136	444	0.858092	0.042791	0.036368	0.0627492	1100	205	172	222	0.875377	0.0503039	0.0422062	0.0321133	1095	187	113	101	0.940227	0.0298233	0.0180216	0.0119278	941	193	191	75	0.916186	0.0380463	0.0352837	0.0104839	3	(127, 129, 130)	('H', 'N', 'A')	L	G	H	L	N	A
S129N-A127H-L130G	CGCGGCGAACTCGGCCATCTGAACGGCAGCGTGG	1155.7	1555.66	213.606	267.243	1.09618	1.47818	0.196376	0.247605	1355.68	240.424	5.6387	1.28718	0.221991	5.79836	1386	145	92	241	0.908397	0.0343857	0.023996	0.033221	1423	178	258	343	0.878509	0.0338849	0.0491141	0.0384915	1147	213	200	286	0.908123	0.0313225	0.0294108	0.0311435	1524	332	259	439	0.894687	0.0394625	0.0288491	0.0370015	3	(127, 129, 130)	('H', 'N', 'G')	L	G	H	L	N	G
S129N-A127H-L130V	CGCGGCGAACTCGGCCATCTGAACGTGAGCGTGG	414.901	940.045	157.583	94.0517	0.388635	0.890205	0.142868	0.0821888	677.473	125.817	5.38457	0.63942	0.112529	5.68229	1905	113	196	0	0.941259	0.0202018	0.0385397	0	1725	192	161	250	0.917899	0.031503	0.0264166	0.024181	1450	176	142	262	0.938451	0.0211569	0.0170697	0.023322	1978	118	81	166	0.969089	0.0117052	0.00752955	0.0116765	3	(127, 129, 130)	('H', 'N', 'V')	L	G	H	L	N	V
S129N-A127H-L130Y	CGCGGCGAACTCGGCCATCTGAACTATAGCGTGG	1063.31	1225.5	94.5577	108.654	1.00794	1.16285	0.0826721	0.0961361	1144.41	101.606	11.2632	1.08539	0.0894041	12.1403	1137	102	78	174	0.915796	0.0297259	0.0250018	0.0294761	1192	150	249	167	0.88599	0.0343787	0.0570686	0.0225631	1123	133	148	63	0.948595	0.0208664	0.0232198	0.00731916	1147	98	151	80	0.950307	0.0164395	0.0237369	0.0095161	3	(127, 129, 130)	('H', 'N', 'Y')	L	G	H	L	N	Y
S129N-A127H-L130C	CGCGGCGAACTCGGCCATCTGAACTGCAGCGTGG	1403.63	1463.11	103.856	96.3889	1.33298	1.38979	0.0915535	0.0844211	1433.37	100.123	14.3161	1.36138	0.0879873	15.4725	1088	64	119	212	0.904329	0.0192475	0.0393625	0.0370609	866	28	126	204	0.911035	0.00908281	0.0408726	0.03901	881	153	81	76	0.942332	0.0303958	0.0160919	0.0111805	1046	127	107	64	0.949869	0.0233505	0.0184358	0.00834412	3	(127, 129, 130)	('H', 'N', 'C')	L	G	H	L	N	C
S129N-A127H-L130W	CGCGGCGAACTCGGCCATCTGAACTGGAGCGTGG	1842.45	772.126	76.7978	154.705	1.7521	0.729825	0.0657095	0.140119	1307.29	115.751	11.294	1.24096	0.102914	12.0582	1998	157	250	559	0.879453	0.0250043	0.043792	0.0517502	1824	222	297	108	0.910332	0.0341643	0.0457063	0.00979778	1801	151	144	90	0.964045	0.0150126	0.0143166	0.00662592	1855	214	215	260	0.938551	0.0219224	0.0206395	0.0188867	3	(127, 129, 130)	('H', 'N', 'W')	L	G	H	L	N	W
S129N-A127H-L130F	CGCGGCGAACTCGGCCATCTGAACTTTAGCGTGG	1069.28	1563.35	69.2414	142.87	1.01364	1.48553	0.0584923	0.128815	1316.32	106.056	12.4116	1.24959	0.0936539	13.3426	1625	164	247	158	0.89489	0.0326781	0.0541316	0.0183002	1521	156	194	419	0.892037	0.0282113	0.0350833	0.044668	1617	55	79	87	0.977716	0.00617675	0.00887207	0.00723506	1517	156	127	205	0.946874	0.0197148	0.0150403	0.0183708	3	(127, 129, 130)	('H', 'N', 'F')	L	G	H	L	N	F
A127H-S129T	CGCGGCGAACTCGGCCATCTGACCCTCAGCGTGG	847.812	1224.01	106.853	107.329	0.802112	1.16143	0.0944153	0.0948702	1035.91	107.091	9.6732	0.981769	0.0946427	10.3734	1645	121	180	133	0.919824	0.0244806	0.0400543	0.0156413	2079	239	314	367	0.89758	0.0318172	0.0418017	0.0288014	1767	122	168	169	0.958187	0.0122876	0.0169207	0.0126044	1404	251	145	103	0.937801	0.0339452	0.0183763	0.00987755	2	(127, 129)	('H', 'T')	L	G	H	L	T	L
A127H-L130K	CGCGGCGAACTCGGCCATCTGAGCAAAAGCGTGG	870.536	1256.27	145.086	143.742	0.823817	1.19224	0.130932	0.129649	1063.4	144.414	7.36357	1.00803	0.130291	7.73676	2002	140	255	146	0.916314	0.0231849	0.046447	0.0140545	1611	198	171	344	0.901354	0.0341594	0.0295013	0.0349854	1524	163	280	188	0.933745	0.0185492	0.0318637	0.0158424	1458	175	166	182	0.940003	0.0228439	0.0203061	0.0168466	2	(127, 130)	('H', 'K')	L	G	H	L	S	K
A127H-L130N	CGCGGCGAACTCGGCCATCTGAGCAACAGCGTGG	922.724	1337.32	138.81	119.605	0.873662	1.26964	0.124938	0.106595	1130.02	129.207	8.7458	1.07165	0.115766	9.25704	1141	107	100	127	0.915567	0.031066	0.0319332	0.0214334	1435	132	167	324	0.90474	0.025662	0.0324664	0.0371318	1062	121	104	157	0.943678	0.0199701	0.0171644	0.0191875	1142	113	56	131	0.956199	0.0191567	0.00889646	0.0157479	2	(127, 130)	('H', 'N')	L	G	H	L	S	N
A127H-L130T	CGCGGCGAACTCGGCCATCTGAGCACCAGCGTGG	675.996	2171.56	129.291	101.939	0.63801	2.06643	0.115846	0.0897224	1423.78	115.615	12.3148	1.35222	0.102784	13.1559	1131	153	33	116	0.924103	0.0452321	0.0107302	0.0199342	980	132	200	382	0.850835	0.0353377	0.053542	0.0602853	858	95	164	79	0.935689	0.0192426	0.0332187	0.0118493	1084	95	75	90	0.958964	0.017016	0.0125887	0.011431	2	(127, 130)	('H', 'T')	L	G	H	L	S	T
A127H-L130S	CGCGGCGAACTCGGCCATCTGAGCAGCAGCGTGG	388.021	761.965	96.3932	128.65	0.362962	0.720119	0.0844252	0.115234	574.993	112.522	5.11006	0.541541	0.0998297	5.42465	1594	80	146	5	0.947625	0.0172082	0.0345413	0.000625174	1170	83	176	76	0.925869	0.0202529	0.0429459	0.0109322	1016	124	155	51	0.945262	0.0214277	0.0267846	0.00652602	1158	74	144	118	0.951328	0.0123088	0.0224456	0.0139178	2	(127, 130)	('H', 'S')	L	G	H	L	S	S
A127H-L130M	CGCGGCGAACTCGGCCATCTGAGCATGAGCGTGG	1837.83	1916.65	117.027	81.4746	1.74769	1.82297	0.104133	0.0701763	1877.24	99.2509	18.9141	1.78533	0.0871546	20.4846	1127	343	326	213	0.790523	0.0870526	0.091001	0.0314234	1356	765	531	328	0.747007	0.129949	0.0901996	0.0328449	1504	227	174	151	0.940442	0.0263636	0.0202082	0.0129862	1546	279	149	60	0.943043	0.0344578	0.0172447	0.00525462	2	(127, 130)	('H', 'M')	L	G	H	L	S	M
A127H-L130I	CGCGGCGAACTCGGCCATCTGAGCATTAGCGTGG	1259.85	999.425	111.818	94.983	1.19566	0.94692	0.099158	0.0830783	1129.64	103.401	10.9249	1.07129	0.0911182	11.7571	683	253	83	114	0.821359	0.110085	0.0397217	0.0288337	920	235	162	99	0.867588	0.0683343	0.0471071	0.0169703	792	81	71	83	0.952327	0.0180901	0.0158567	0.0137265	698	40	41	55	0.967061	0.0112207	0.0107778	0.0109403	2	(127, 130)	('H', 'I')	L	G	H	L	S	I
A127H-L130Q	CGCGGCGAACTCGGCCATCTGAGCCAGAGCGTGG	1421.38	1571.41	137.398	115.936	1.34993	1.49323	0.12359	0.103091	1496.4	126.667	11.8136	1.42158	0.11334	12.5426	1222	50	181	210	0.900988	0.0133387	0.0531085	0.0325649	920	145	183	217	0.867447	0.0421569	0.0532049	0.0371915	1048	184	123	141	0.932041	0.0303939	0.0203177	0.017247	1023	122	138	79	0.94266	0.0227615	0.0241271	0.0104514	2	(127, 130)	('H', 'Q')	L	G	H	L	S	Q
A127H-L130H	CGCGGCGAACTCGGCCATCTGAGCCATAGCGTGG	1357.96	1361.88	113.713	137.189	1.28936	1.2931	0.100967	0.123389	1359.92	125.451	10.8402	1.29123	0.112178	11.5105	1800	71	93	402	0.924381	0.0131927	0.0190064	0.0434198	1677	190	128	433	0.904646	0.0316042	0.0212912	0.0424583	1548	234	114	174	0.945882	0.0265569	0.012938	0.014623	1537	267	199	165	0.930102	0.0327137	0.0228485	0.0143354	2	(127, 130)	('H', 'H')	L	G	H	L	S	H
A127H-L130P	CGCGGCGAACTCGGCCATCTGAGCCCGAGCGTGG	957.168	579.646	85.1534	82.8201	0.90656	0.545985	0.0736899	0.0714615	768.407	83.9868	9.14915	0.726273	0.0725757	10.0071	1305	84	175	112	0.913487	0.0212749	0.0487492	0.0164889	1076	56	140	39	0.940949	0.0151004	0.0377509	0.00619937	1049	152	34	85	0.957783	0.0257769	0.00576588	0.0106741	1193	103	48	80	0.966424	0.0168937	0.00737761	0.00930435	2	(127, 130)	('H', 'P')	L	G	H	L	S	P
A127H-L130R	CGCGGCGAACTCGGCCATCTGAGCCGCAGCGTGG	1948.6	1895.29	61.5481	134.016	1.85348	1.80257	0.0511443	0.120359	1921.95	97.782	19.6554	1.82803	0.0857517	21.3177	1357	46	214	378	0.882138	0.0108196	0.0553615	0.051681	1101	158	144	398	0.869347	0.0384688	0.0350601	0.0571239	1207	95	160	2	0.962031	0.0140637	0.0236863	0.000219246	1353	260	136	152	0.931004	0.0362233	0.0177558	0.0150164	2	(127, 130)	('H', 'R')	L	G	H	L	S	R
A127H	CGCGGCGAACTCGGCCATCTGAGCCTCAGCGTGG	2157.74	2303.02	107.54	124.211	2.05324	2.19199	0.0950712	0.110995	2230.38	115.875	19.2481	2.12262	0.103033	20.6013	2286	63414	2813	5379	0.0831833	0.834915	0.040735	0.0411665	2837	75619	5080	6855	0.0979402	0.804966	0.0540767	0.0430168	26679	3086	2556	2510	0.950373	0.0204181	0.0169114	0.0122975	29485	3485	3106	2945	0.944949	0.0226137	0.0188867	0.0135507	1	(127,)	('H',)	L	G	H	L	S	L
A127H-L130L	CGCGGCGAACTCGGCCATCTGAGCCTGAGCGTGG	2072.28	2215.61	156.931	139.916	1.97162	2.10851	0.142245	0.125994	2143.95	148.423	14.4448	2.04007	0.134119	15.2108	149	3794	205	276	0.089684	0.826272	0.0491044	0.0349398	211	4669	174	489	0.117665	0.802847	0.0299198	0.049568	1546	170	258	234	0.93263	0.0190477	0.0289078	0.0194149	1726	223	136	227	0.943404	0.0246787	0.014104	0.0178136	2	(127, 130)	('H', 'L')	L	G	H	L	S	L
A127H-L130E	CGCGGCGAACTCGGCCATCTGAGCGAAAGCGTGG	1047.04	1980.14	165.88	134.941	0.992398	1.88361	0.150793	0.121243	1513.59	150.41	10.0631	1.438	0.136018	10.5722	1665	44	170	209	0.928855	0.00888144	0.0377416	0.0245224	1290	185	136	515	0.870097	0.0384764	0.0282854	0.0631414	1466	162	260	239	0.929465	0.0190769	0.0306173	0.0208409	1233	221	168	125	0.928766	0.0337052	0.0240104	0.0135183	2	(127, 130)	('H', 'E')	L	G	H	L	S	E
A127H-L130D	CGCGGCGAACTCGGCCATCTGAGCGATAGCGTGG	1450.8	1560.15	122.302	116.183	1.37804	1.48247	0.109171	0.103327	1505.47	119.243	12.6253	1.43025	0.106249	13.4613	1118	122	162	205	0.880504	0.0347653	0.0507741	0.0339567	964	119	220	205	0.871771	0.0331832	0.061347	0.0336983	844	141	69	104	0.940591	0.0291859	0.0142824	0.0159409	1182	63	76	126	0.963117	0.0103935	0.0117496	0.0147401	2	(127, 130)	('H', 'D')	L	G	H	L	S	D
A127H-L130A	CGCGGCGAACTCGGCCATCTGAGCGCGAGCGTGG	1420.25	857.997	70.0691	69.2427	1.34886	0.811841	0.0592828	0.0584935	1139.13	69.6559	16.3536	1.08035	0.0588882	18.3458	748	319	99	149	0.800721	0.123557	0.0421748	0.0335466	798	631	161	47	0.759452	0.185171	0.0472464	0.00813064	1193	120	111	38	0.96122	0.017958	0.0166112	0.00421101	1540	128	203	22	0.957955	0.0161211	0.0239589	0.00196479	2	(127, 130)	('H', 'A')	L	G	H	L	S	A
A127H-L130G	CGCGGCGAACTCGGCCATCTGAGCGGCAGCGTGG	1474.45	2758.45	60.5862	91.8355	1.40062	2.62699	0.0502256	0.0800721	2116.45	76.2108	27.771	2.0138	0.0651488	30.9108	746	165	151	116	0.838023	0.0670654	0.0675044	0.0274068	981	101	451	394	0.802239	0.0254684	0.113725	0.0585679	789	81	65	16	0.964173	0.0183848	0.0147532	0.00268917	992	104	56	72	0.959363	0.0203641	0.0102756	0.00999706	2	(127, 130)	('H', 'G')	L	G	H	L	S	G
A127H-L130V	CGCGGCGAACTCGGCCATCTGAGCGTGAGCGTGG	1811.23	3432.62	135.228	49.9431	1.72228	3.27089	0.121517	0.0400603	2621.93	92.5857	28.3189	2.49659	0.0807886	30.9027	44	2220	10	169	0.0496181	0.905811	0.00448772	0.0400827	109	2631	145	541	0.102509	0.76296	0.0420483	0.092483	864	64	77	127	0.951903	0.0130965	0.0157567	0.0192443	1125	90	98	5	0.967713	0.0156746	0.0159944	0.000617494	2	(127, 130)	('H', 'V')	L	G	H	L	S	V
A127H-L130Y	CGCGGCGAACTCGGCCATCTGAGCTATAGCGTGG	1585.15	2384.27	124.043	122.536	1.50635	2.2696	0.110834	0.109394	1984.71	123.289	16.098	1.88797	0.110114	17.1456	832	183	57	224	0.859496	0.068402	0.0234333	0.0486689	1282	302	274	582	0.818959	0.0594876	0.0539722	0.0675812	1068	161	134	116	0.937874	0.0262599	0.0218561	0.0140104	1009	256	34	118	0.930619	0.0478059	0.00594986	0.0156254	2	(127, 130)	('H', 'Y')	L	G	H	L	S	Y
A127H-L130C	CGCGGCGAACTCGGCCATCTGAGCTGCAGCGTGG	1895.92	2692.72	85.9008	141.491	1.80317	2.5642	0.0744038	0.127499	2294.32	113.696	20.1794	2.18369	0.100951	21.6311	240	2043	133	162	0.225097	0.693305	0.0496419	0.0319563	213	3014	250	415	0.164492	0.717719	0.0595321	0.0582563	1335	256	88	87	0.946232	0.0337017	0.0115849	0.00848117	1281	141	155	153	0.941273	0.0209771	0.0216095	0.0161408	2	(127, 130)	('H', 'C')	L	G	H	L	S	C
A127H-L130W	CGCGGCGAACTCGGCCATCTGAGCTGGAGCGTGG	1182.31	1090.72	104.871	86.32	1.12159	1.03412	0.092522	0.0748042	1136.51	95.5953	11.8888	1.07786	0.0836631	12.8833	1146	206	76	208	0.885265	0.0575775	0.0233636	0.0337936	1522	184	230	219	0.900877	0.0335826	0.0419782	0.0235626	1081	51	152	80	0.956885	0.00838492	0.0249904	0.00973967	1382	123	121	75	0.959303	0.0172868	0.015936	0.00747442	2	(127, 130)	('H', 'W')	L	G	H	L	S	W
A127H-L130F	CGCGGCGAACTCGGCCATCTGAGCTTTAGCGTGG	2497.34	1884.84	68.8441	97.3018	2.37759	1.79258	0.0581128	0.085293	2191.09	83.0729	26.3755	2.08509	0.0717029	29.0795	96	4258	171	468	0.0532408	0.85443	0.0377405	0.0545886	52	4417	267	209	0.0338915	0.887689	0.0536592	0.0247607	1724	113	140	64	0.968652	0.0117924	0.0146101	0.00494573	1463	184	177	81	0.94664	0.0241057	0.02173	0.00752478	2	(127, 130)	('H', 'F')	L	G	H	L	S	F
A127H-S129M	CGCGGCGAACTCGGCCATCTGATGCTCAGCGTGG	1024.96	1351.88	83.238	140.443	0.971312	1.28355	0.0718605	0.126497	1188.42	111.84	10.6261	1.12743	0.0991789	11.3677	1336	178	141	161	0.896417	0.0432136	0.0376496	0.0227202	1483	223	125	374	0.894295	0.0414658	0.0232432	0.0409959	988	150	112	42	0.947777	0.0267261	0.0199555	0.00554139	1012	267	124	112	0.915285	0.0488932	0.0212787	0.0145433	2	(127, 129)	('H', 'M')	L	G	H	L	M	L
A127H-S129I	CGCGGCGAACTCGGCCATCTGATTCTCAGCGTGG	674.422	929.234	70.1939	173.964	0.636506	0.87988	0.059402	0.158514	801.828	122.079	6.5681	0.758193	0.108958	6.95857	1432	241	154	67	0.898044	0.0546851	0.0384338	0.00883715	1245	154	181	135	0.906881	0.0345897	0.0406542	0.0178749	1381	99	98	60	0.96855	0.0128961	0.0127658	0.00578762	1590	190	134	285	0.938157	0.0226983	0.0150013	0.024143	2	(127, 129)	('H', 'I')	L	G	H	L	I	L
A127H-S129Q	CGCGGCGAACTCGGCCATCTGCAGCTCAGCGTGG	1851.43	2265.11	143.959	224.409	1.76068	2.15579	0.129855	0.206694	2058.27	184.184	11.1751	1.95824	0.168275	11.6371	1151	76	78	366	0.894664	0.0213745	0.0241278	0.059834	1287	120	304	504	0.852682	0.0245152	0.0621052	0.0606972	939	121	156	120	0.932516	0.0223188	0.0287747	0.0163905	1080	114	257	217	0.912934	0.0195111	0.0412188	0.0263356	2	(127, 129)	('H', 'Q')	L	G	H	L	Q	L
A127H-S129H	CGCGGCGAACTCGGCCATCTGCATCTCAGCGTGG	1614.75	1686.01	127.158	136.538	1.53462	1.60269	0.113809	0.122768	1650.38	131.848	12.5173	1.56866	0.118289	13.2613	1341	34	143	321	0.907477	0.00832498	0.0385106	0.0456872	1126	177	311	245	0.852378	0.0413155	0.0725938	0.0337124	1060	127	108	133	0.944792	0.0210247	0.0178792	0.0163043	1371	279	100	172	0.93192	0.0383978	0.012897	0.0167856	2	(127, 129)	('H', 'H')	L	G	H	L	H	L
A127H-S129P	CGCGGCGAACTCGGCCATCTGCCGCTCAGCGTGG	478.344	1355.46	89.1366	144.259	0.44923	1.28697	0.0774943	0.130142	916.901	116.698	7.85706	0.868101	0.103818	8.36173	2316	258	48	162	0.940498	0.0379085	0.00775708	0.0138362	1597	130	266	316	0.898935	0.0225638	0.046169	0.0323325	1678	125	218	84	0.957074	0.0132422	0.0230943	0.00658951	1717	281	283	181	0.926318	0.0306942	0.0289683	0.0140196	2	(127, 129)	('H', 'P')	L	G	H	L	P	L
A127H-S129R	CGCGGCGAACTCGGCCATCTGCGCCTCAGCGTGG	2104.45	1428.72	118.634	169.914	2.00234	1.35695	0.105667	0.154646	1766.59	144.274	12.2447	1.67964	0.130157	12.9048	1328	51	298	360	0.861912	0.0119766	0.0769696	0.0491417	1421	76	237	305	0.903395	0.0148985	0.0464598	0.0352462	1282	195	130	140	0.941526	0.0265995	0.017733	0.0141414	1395	147	359	157	0.920538	0.0196402	0.0449478	0.0148743	2	(127, 129)	('H', 'R')	L	G	H	L	R	L
A127H-S129L	CGCGGCGAACTCGGCCATCTGCTGCTCAGCGTGG	1514	1346.34	76.6431	84.4017	1.4384	1.27826	0.0655617	0.072972	1430.17	80.5224	17.7611	1.35833	0.0692668	19.6101	1731	96	116	426	0.910336	0.0182673	0.0242773	0.0471191	1440	239	222	298	0.880024	0.0450376	0.0418341	0.0331038	1582	96	110	88	0.969146	0.0109232	0.0125161	0.00741456	1386	131	162	56	0.955005	0.0182757	0.021179	0.00553986	2	(127, 129)	('H', 'L')	L	G	H	L	L	L
A127H-S129E	CGCGGCGAACTCGGCCATCTGGAACTCAGCGTGG	1931.52	1765.13	121.97	154.093	1.83717	1.67825	0.108854	0.139535	1848.32	138.032	13.3905	1.75771	0.124195	14.1529	1154	120	197	314	0.860002	0.0323573	0.0584248	0.049216	1100	147	106	383	0.88167	0.0363309	0.0261978	0.0558009	916	76	101	105	0.950882	0.0146534	0.0194736	0.0149913	1009	131	86	151	0.939899	0.0247071	0.0151997	0.0201946	2	(127, 129)	('H', 'E')	L	G	H	L	E	L
A127H-S129D	CGCGGCGAACTCGGCCATCTGGATCTCAGCGTGG	1405.13	2023.69	139.633	121.558	1.33441	1.9252	0.125724	0.10846	1714.41	130.595	13.1276	1.6298	0.117092	13.919	1645	81	176	323	0.907695	0.0161717	0.0386478	0.0374852	1746	123	424	560	0.865874	0.0188088	0.0648368	0.0504809	1331	108	146	194	0.947426	0.0142786	0.0193026	0.0189928	1854	217	240	162	0.942681	0.0223396	0.0231533	0.011826	2	(127, 129)	('H', 'D')	L	G	H	L	D	L
A127H-S129A	CGCGGCGAACTCGGCCATCTGGCGCTCAGCGTGG	980.004	1500.56	173.251	101.922	0.928371	1.42556	0.157833	0.0897058	1240.28	137.586	9.01457	1.17697	0.123769	9.50935	1055	48	107	119	0.925457	0.015235	0.037353	0.021955	1123	228	190	268	0.863444	0.0540548	0.0450457	0.0374557	910	105	111	181	0.933321	0.020002	0.021145	0.0255322	1167	114	95	91	0.95564	0.0189012	0.0147603	0.0106988	2	(127, 129)	('H', 'A')	L	G	H	L	A	L
A127H-S129G	CGCGGCGAACTCGGCCATCTGGGCCTCAGCGTGG	1136.56	735.3	70.9753	93.9614	1.0779	0.694652	0.0601483	0.0821025	935.929	82.4683	11.3489	0.886274	0.0711254	12.4607	1098	146	129	149	0.890149	0.0428263	0.0416187	0.0254056	1040	58	149	66	0.932045	0.0160279	0.0411752	0.0107517	1063	84	41	62	0.971003	0.0142515	0.0069561	0.00778931	1025	125	70	72	0.954441	0.0235666	0.0123672	0.00962556	2	(127, 129)	('H', 'G')	L	G	H	L	G	L
A127H-S129V	CGCGGCGAACTCGGCCATCTGGTGCTCAGCGTGG	2071	1413.31	126.897	136.782	1.97039	1.34222	0.113559	0.123	1742.15	131.839	13.2142	1.65631	0.11828	14.0033	1306	177	211	408	0.848149	0.041591	0.0545317	0.0557278	1503	249	231	337	0.877784	0.0448408	0.0415993	0.0357757	1188	139	163	131	0.941281	0.0204556	0.0239875	0.0142756	1315	176	286	101	0.926448	0.0251055	0.0382303	0.0102161	2	(127, 129)	('H', 'V')	L	G	H	L	V	L
A127H-S129Y	CGCGGCGAACTCGGCCATCTGTATCTCAGCGTGG	1121.18	1085.12	81.6414	99.0063	1.06321	1.02877	0.0703356	0.086921	1103.15	90.3238	12.2133	1.04599	0.0786283	13.3029	1862	173	223	242	0.902028	0.0303238	0.0429915	0.0246569	1639	166	195	267	0.911139	0.028455	0.0334261	0.0269802	1959	72	123	134	0.972861	0.00664116	0.0113453	0.00915253	1956	160	157	147	0.959158	0.0158855	0.0146072	0.0103492	2	(127, 129)	('H', 'Y')	L	G	H	L	Y	L
A127H-S129C	CGCGGCGAACTCGGCCATCTGTGCCTCAGCGTGG	616.955	2210.76	93.2238	127.646	0.581619	2.10388	0.0813981	0.114275	1413.86	110.435	12.8026	1.34275	0.0978368	13.7244	1970	202	88	158	0.933057	0.0346171	0.0165868	0.0157392	1688	133	323	679	0.86474	0.0210092	0.0510224	0.0632284	1708	109	132	137	0.964098	0.0114276	0.0138389	0.0106359	1653	163	179	173	0.947385	0.0189148	0.019465	0.0142354	2	(127, 129)	('H', 'C')	L	G	H	L	C	L
A127H-S129W	CGCGGCGAACTCGGCCATCTGTGGCTCAGCGTGG	850.054	869.443	60.4205	176.44	0.804254	0.822773	0.0500673	0.160879	859.749	118.43	7.25953	0.813513	0.105473	7.71299	1607	303	191	121	0.883894	0.0603009	0.0418076	0.0139976	1283	162	116	167	0.917033	0.0357041	0.0255659	0.0216972	1486	175	77	48	0.965307	0.0211144	0.00929035	0.00428852	1387	129	176	234	0.937094	0.0176465	0.0225614	0.0226982	2	(127, 129)	('H', 'W')	L	G	H	L	W	L
A127H-S129F	CGCGGCGAACTCGGCCATCTGTTTCTCAGCGTGG	2101.58	1482.36	80.9353	154.933	1.9996	1.40817	0.0696613	0.140337	1791.97	117.934	15.1946	1.70389	0.104999	16.2276	1493	165	223	485	0.856347	0.034243	0.0509018	0.0585079	1611	192	447	260	0.868324	0.0319105	0.0742915	0.0254735	1351	191	139	59	0.951136	0.0249756	0.0181759	0.00571293	1450	121	122	222	0.94801	0.0160174	0.0151339	0.0208385	2	(127, 129)	('H', 'F')	L	G	H	L	F	L
S129N-A127H-L128E	CGCGGCGAACTCGGCCATGAAAACCTCAGCGTGG	1327.44	1517.64	82.7744	97.6389	1.26021	1.44187	0.0714177	0.085615	1422.54	90.2066	15.7698	1.35104	0.0785164	17.2071	1248	121	239	156	0.879057	0.0308379	0.0669944	0.0231105	1290	206	197	324	0.875669	0.0431184	0.0412346	0.0399783	1225	131	70	84	0.961625	0.0191001	0.0102062	0.0090692	1200	208	66	93	0.946381	0.0332131	0.00987587	0.0105302	3	(127, 128, 129)	('H', 'E', 'N')	L	G	H	E	N	L
A127H-L128E	CGCGGCGAACTCGGCCATGAAAGCCTCAGCGTGG	1451.72	1738.23	76.4481	92.7355	1.37891	1.65256	0.0653754	0.0809317	1594.97	84.5918	18.855	1.51573	0.0731536	20.7199	1476	58	268	230	0.893456	0.0127032	0.0645594	0.0292818	1206	148	319	285	0.860319	0.0325551	0.0701695	0.0369561	1193	236	62	65	0.948867	0.0348636	0.00915907	0.00711047	1409	166	104	94	0.954712	0.0227735	0.0133703	0.00914445	2	(127, 128)	('H', 'E')	L	G	H	E	S	L
S129N-A127H-L128D	CGCGGCGAACTCGGCCATGATAACCTCAGCGTGG	623.86	1650.5	91.2359	144.123	0.588214	1.56877	0.0794994	0.130013	1137.18	117.68	9.66336	1.07849	0.104756	10.2953	788	26	59	48	0.948275	0.0113208	0.0282552	0.0121488	797	127	132	221	0.869106	0.0427035	0.0443847	0.0438062	1004	116	134	50	0.949579	0.0203775	0.0235395	0.0065041	1138	137	98	154	0.943269	0.0229919	0.0154123	0.0183266	3	(127, 128, 129)	('H', 'D', 'N')	L	G	H	D	N	L
A127H-L128D	CGCGGCGAACTCGGCCATGATAGCCTCAGCGTGG	1768.3	780.854	105.616	136.646	1.68128	0.738161	0.093234	0.122871	1274.58	121.131	10.5223	1.20972	0.108052	11.1957	1847	103	119	557	0.901515	0.0181903	0.0231148	0.05718	1249	132	186	88	0.916326	0.0298612	0.0420771	0.0117354	1319	161	181	96	0.945028	0.021425	0.0240865	0.00946001	1399	147	196	148	0.940694	0.0200129	0.0250054	0.0142877	2	(127, 128)	('H', 'D')	L	G	H	D	S	L
S129N-A127H-L128A	CGCGGCGAACTCGGCCATGCGAACCTCAGCGTGG	2220.63	600.874	98.6626	137.545	2.1133	0.56626	0.0865927	0.12373	1410.75	118.104	11.945	1.33978	0.105161	12.7403	896	175	112	337	0.833668	0.0589142	0.0414706	0.0659474	980	110	157	20	0.919355	0.0318196	0.0454153	0.00341048	884	122	114	56	0.944913	0.0242211	0.0226329	0.0082328	960	111	55	131	0.948882	0.0222139	0.0103146	0.01859	3	(127, 128, 129)	('H', 'A', 'N')	L	G	H	A	N	L
A127H-L128A	CGCGGCGAACTCGGCCATGCGAGCCTCAGCGTGG	1209.12	1428.16	111.77	107.778	1.1472	1.35641	0.0991118	0.0952986	1318.64	109.774	12.0123	1.25181	0.0972052	12.878	1128	38	140	162	0.91593	0.0111644	0.0452396	0.0276663	1089	93	253	190	0.885203	0.0233101	0.0634134	0.0280736	1180	140	126	114	0.947727	0.0208845	0.018796	0.0125929	1224	238	169	74	0.930885	0.0366482	0.0243864	0.00808007	2	(127, 128)	('H', 'A')	L	G	H	A	S	L
S129N-A127H-L128G	CGCGGCGAACTCGGCCATGGCAACCTCAGCGTGG	1031.57	788.859	139.545	153.422	0.977618	0.745806	0.12564	0.138894	910.213	146.483	6.21376	0.861712	0.132267	6.51495	844	67	111	87	0.906831	0.0260469	0.0474619	0.0196601	816	162	137	49	0.889758	0.054468	0.0460625	0.00971195	874	118	20	157	0.948737	0.0237909	0.00403236	0.0234398	981	113	124	132	0.937538	0.0218655	0.0224848	0.0181118	3	(127, 128, 129)	('H', 'G', 'N')	L	G	H	G	N	L
A127H-L128G	CGCGGCGAACTCGGCCATGGCAGCCTCAGCGTGG	2178.25	822.593	69.7222	43.9936	2.07283	0.778025	0.0589515	0.0343779	1500.42	56.8579	26.389	1.42543	0.0466647	30.5462	1510	47	194	525	0.880657	0.00991802	0.0450266	0.064398	1998	139	216	214	0.930877	0.019969	0.031031	0.0181234	1726	148	155	58	0.964108	0.0153547	0.016081	0.00445588	1801	134	117	9	0.972661	0.0146526	0.0119889	0.000697844	2	(127, 128)	('H', 'G')	L	G	H	G	S	L
S129N-A127H-L128V	CGCGGCGAACTCGGCCATGTGAACCTCAGCGTGG	2585.17	3040.43	232.052	288.639	2.46148	2.89631	0.213995	0.268041	2812.8	260.345	10.8041	2.67889	0.241018	11.1149	1412	186	336	545	0.817301	0.0389545	0.077397	0.0663478	1120	99	347	635	0.815762	0.0222344	0.0779327	0.0840713	1223	166	321	305	0.902315	0.0227476	0.0439878	0.0309494	1594	186	316	498	0.904082	0.0213596	0.0340058	0.0405525	3	(127, 128, 129)	('H', 'V', 'N')	L	G	H	V	N	L
A127H-L128V	CGCGGCGAACTCGGCCATGTGAGCCTCAGCGTGG	1660.85	1243.96	122.001	128.435	1.57865	1.18048	0.108884	0.115029	1452.4	125.218	11.599	1.37956	0.111956	12.3224	1138	153	196	242	0.86065	0.0418671	0.05899	0.0384931	1223	208	146	249	0.887893	0.0465632	0.0326838	0.0328596	1029	78	93	127	0.954344	0.0134363	0.0160202	0.0161999	1118	45	133	117	0.956255	0.00779302	0.0215839	0.0143677	2	(127, 128)	('H', 'V')	L	G	H	V	S	L
S129N-A127H-L128Y	CGCGGCGAACTCGGCCATTATAACCTCAGCGTGG	1257.99	1886.56	86.0251	143.086	1.19388	1.79423	0.0745226	0.129022	1572.27	114.556	13.725	1.49405	0.101772	14.6804	1631	105	163	279	0.909883	0.0211942	0.0361874	0.0327355	1403	142	316	418	0.865939	0.0270249	0.0601398	0.0468959	1426	171	162	70	0.952268	0.0212095	0.0200932	0.00642921	1582	292	179	192	0.92914	0.0347231	0.0199469	0.0161899	3	(127, 128, 129)	('H', 'Y', 'N')	L	G	H	Y	N	L
A127H-L128Y	CGCGGCGAACTCGGCCATTATAGCCTCAGCGTGG	1750.95	1438.88	126.065	103.012	1.66471	1.36665	0.112765	0.0907466	1594.92	114.538	13.9247	1.51568	0.101756	14.8953	1442	128	264	321	0.86821	0.0278848	0.063256	0.0406488	1222	287	213	270	0.857391	0.0620919	0.0460821	0.034435	1049	131	103	131	0.944637	0.0219107	0.0172275	0.0162249	1521	165	94	131	0.955972	0.0209972	0.0112096	0.011821	2	(127, 128)	('H', 'Y')	L	G	H	Y	S	L
S129N-A127H-L128C	CGCGGCGAACTCGGCCATTGCAACCTCAGCGTGG	1160.47	1985.58	73.246	165.247	1.10074	1.8888	0.0623171	0.150188	1573.02	119.246	13.1914	1.49477	0.106253	14.0681	1540	100	71	289	0.924803	0.0217283	0.0169678	0.0365013	1368	170	208	507	0.867626	0.0332461	0.0406776	0.0584499	1396	178	143	44	0.95507	0.0226186	0.0181711	0.00414021	1402	94	147	226	0.946421	0.0128477	0.0188278	0.0219035	3	(127, 128, 129)	('H', 'C', 'N')	L	G	H	C	N	L
A127H-L128C	CGCGGCGAACTCGGCCATTGCAGCCTCAGCGTGG	1266.41	1163.54	55.252	70.1075	1.20192	1.10367	0.0451308	0.0593195	1214.97	62.6798	19.3838	1.15279	0.0522252	22.0735	1003	98	126	157	0.894241	0.0316138	0.0447056	0.0294399	1133	92	134	206	0.913612	0.0228752	0.0333182	0.0301945	997	54	42	32	0.978188	0.00984047	0.0076537	0.00431814	1088	164	53	46	0.956176	0.0291819	0.00883755	0.00580411	2	(127, 128)	('H', 'C')	L	G	H	C	S	L
S129N-A127H-L128W	CGCGGCGAACTCGGCCATTGGAACCTCAGCGTGG	1138.19	1059.08	85.3477	136.682	1.07946	1.00389	0.0738755	0.122906	1098.63	111.015	9.89626	1.04168	0.0983907	10.5871	1136	95	264	64	0.881375	0.0266688	0.0815125	0.0104435	1022	133	269	65	0.88273	0.0354221	0.0716431	0.0102051	910	118	78	54	0.954047	0.0229776	0.0151886	0.0077865	887	117	121	94	0.936501	0.025011	0.0242391	0.0142489	3	(127, 128, 129)	('H', 'W', 'N')	L	G	H	W	N	L
A127H-L128W	CGCGGCGAACTCGGCCATTGGAGCCTCAGCGTGG	2262.98	2197.48	69.4038	94.6079	2.15376	2.09119	0.0586474	0.0827201	2230.23	82.0059	27.196	2.12247	0.0706837	30.0277	1005	60	74	406	0.880383	0.0190175	0.0257973	0.0748022	987	124	201	391	0.85212	0.0330104	0.0535088	0.0613606	956	195	110	14	0.942267	0.0356981	0.0201374	0.00189786	1045	159	92	65	0.946575	0.0291606	0.0158115	0.00845319	2	(127, 128)	('H', 'W')	L	G	H	W	S	L
S129N-A127H-L128F	CGCGGCGAACTCGGCCATTTTAACCTCAGCGTGG	1334.93	1396.74	110.898	195.617	1.26737	1.3264	0.0982793	0.179195	1365.84	153.258	8.91203	1.29688	0.138737	9.34778	1279	54	229	170	0.897276	0.0137071	0.0639335	0.0250834	1501	154	319	270	0.885061	0.028	0.0580001	0.0289391	1173	192	66	134	0.946464	0.0287741	0.00989111	0.0148707	1121	134	153	216	0.927848	0.0224562	0.0240276	0.0256681	3	(127, 128, 129)	('H', 'F', 'N')	L	G	H	F	N	L
A127H-L128F	CGCGGCGAACTCGGCCATTTTAGCCTCAGCGTGG	706.959	1437.88	77.1068	83.0293	0.667583	1.36569	0.0660045	0.0716613	1072.42	80.068	13.3939	1.01664	0.0688329	14.7697	1674	138	122	131	0.929982	0.0277393	0.0269722	0.0153064	1308	181	286	246	0.873913	0.0372893	0.0589212	0.0298762	1339	194	134	51	0.951714	0.0256108	0.0176899	0.00498558	1379	241	106	67	0.946123	0.0334782	0.0137986	0.00659974	2	(127, 128)	('H', 'F')	L	G	H	F	S	L
S129N-A127P-L128K	CGCGGCGAACTCGGCCCGAAAAACCTCAGCGTGG	1400.76	860.68	123.718	161.339	1.33023	0.814403	0.110524	0.146456	1130.72	142.529	7.93327	1.07232	0.12849	8.34556	636	47	156	66	0.872466	0.0233285	0.0851635	0.0190422	728	67	72	89	0.924986	0.0262497	0.0282086	0.0205553	711	90	67	87	0.94532	0.0222253	0.0165455	0.0159092	894	88	46	155	0.948241	0.0188984	0.00925733	0.0236038	3	(127, 128, 129)	('P', 'K', 'N')	L	G	P	K	N	L
A127P-L128K	CGCGGCGAACTCGGCCCGAAAAGCCTCAGCGTGG	537.748	1398.84	92.2201	94.8122	0.505968	1.3284	0.0804394	0.0829152	968.294	93.5161	10.3543	0.917186	0.0816773	11.2294	1063	142	59	60	0.923964	0.0446588	0.0204085	0.0109687	1111	175	115	280	0.887864	0.0431237	0.0283384	0.0406742	906	50	48	81	0.968629	0.00992874	0.00953159	0.0119106	1129	138	106	70	0.951055	0.023537	0.016942	0.008466	2	(127, 128)	('P', 'K')	L	G	P	K	S	L
S129N-A127P-L128N	CGCGGCGAACTCGGCCCGAACAACCTCAGCGTGG	1389.9	1454.87	77.0001	146.974	1.31987	1.38192	0.0659027	0.132736	1422.39	111.987	12.7013	1.35089	0.0993192	13.6015	1024	65	216	127	0.882615	0.0202713	0.0740906	0.0230228	1131	79	187	252	0.898455	0.0193511	0.0458058	0.0363884	1070	68	123	39	0.963236	0.0113698	0.0205659	0.00482873	1203	126	172	144	0.938509	0.0199024	0.0254594	0.0161289	3	(127, 128, 129)	('P', 'N', 'N')	L	G	P	N	N	L
A127P-L128N	CGCGGCGAACTCGGCCCGAACAGCCTCAGCGTGG	1883.61	1600.35	99.2132	123.581	1.79141	1.52087	0.0871187	0.110392	1741.98	111.397	15.6376	1.65614	0.0987555	16.7701	897	26	172	217	0.878984	0.00921848	0.0670741	0.044723	799	89	153	196	0.878748	0.0301823	0.0518865	0.0391834	799	70	88	60	0.955058	0.0155409	0.0195371	0.00986403	892	207	51	99	0.9313	0.0437578	0.0101028	0.0148398	2	(127, 128)	('P', 'N')	L	G	P	N	S	L
S129N-A127P-L128T	CGCGGCGAACTCGGCCCGACCAACCTCAGCGTGG	2245.34	2197.56	129.975	123.566	2.1369	2.09127	0.116499	0.110379	2221.45	126.77	17.5234	2.11409	0.113439	18.6364	1003	49	254	287	0.848438	0.0149973	0.0855048	0.0510603	1304	188	239	535	0.850667	0.0378168	0.0480757	0.0634403	1214	93	142	153	0.949408	0.0135087	0.0206261	0.0164568	1286	62	93	147	0.961637	0.00938691	0.0131947	0.0157818	3	(127, 128, 129)	('P', 'T', 'N')	L	G	P	T	N	L
A127P-L128T	CGCGGCGAACTCGGCCCGACCAGCCTCAGCGTGG	773.067	1130.15	104.562	136.256	0.730723	1.07178	0.0922271	0.122499	951.611	120.409	7.90314	0.901252	0.107363	8.39443	1304	184	91	122	0.910329	0.0464768	0.0252813	0.0179128	1300	182	299	134	0.882748	0.0381075	0.0626051	0.0165397	986	132	68	98	0.951163	0.0236509	0.0121838	0.0130024	1347	192	93	174	0.942946	0.0272133	0.0123523	0.0174879	2	(127, 128)	('P', 'T')	L	G	P	T	S	L
S129N-A127P-L128S	CGCGGCGAACTCGGCCCGAGCAACCTCAGCGTGG	2666.61	1403.29	122.212	124.923	2.53926	1.33266	0.109085	0.111674	2034.95	123.567	16.4683	1.93596	0.11038	17.5391	624	42	125	262	0.838658	0.0204243	0.0668572	0.0740601	923	67	214	155	0.889363	0.0199066	0.0635823	0.027148	817	74	87	95	0.950034	0.0159825	0.0187902	0.0151936	1178	109	56	145	0.956548	0.0179204	0.00862772	0.0169043	3	(127, 128, 129)	('P', 'S', 'N')	L	G	P	S	N	L
A127P-L128S	CGCGGCGAACTCGGCCCGAGCAGCCTCAGCGTGG	1527.1	1255.89	109.563	84.4877	1.45091	1.19188	0.0970039	0.0730542	1391.5	97.0254	14.3416	1.32139	0.085029	15.5405	2258	240	136	578	0.895845	0.0344522	0.0214726	0.0482302	2184	181	282	431	0.908066	0.0232054	0.0361542	0.032574	2011	209	182	202	0.952446	0.0183853	0.0160101	0.0131583	2149	229	169	116	0.957629	0.0206613	0.0142888	0.00742142	2	(127, 128)	('P', 'S')	L	G	P	S	S	L
S129N-A127P-L128M	CGCGGCGAACTCGGCCCGATGAACCTCAGCGTGG	1413	1195.44	71.404	114.299	1.34193	1.13413	0.0605578	0.101527	1304.22	92.8513	14.0463	1.23803	0.0810423	15.2764	1251	56	139	244	0.907906	0.0147051	0.0401454	0.037244	1599	64	253	260	0.916853	0.0113156	0.0447319	0.027099	895	95	63	39	0.962666	0.0189789	0.012586	0.00576949	1098	185	218	54	0.926917	0.0316207	0.0349174	0.00654487	3	(127, 128, 129)	('P', 'M', 'N')	L	G	P	M	N	L
A127P-L128M	CGCGGCGAACTCGGCCCGATGAGCCTCAGCGTGG	1771.33	1260.63	148.453	196.971	1.68418	1.1964	0.134148	0.180488	1515.98	172.712	8.77752	1.44029	0.157318	9.15527	1301	47	247	285	0.881291	0.0115196	0.0665851	0.0406041	1116	204	254	155	0.868213	0.048937	0.0609314	0.0219191	1065	121	96	179	0.942541	0.0198898	0.0157804	0.0217883	1175	85	147	235	0.937121	0.0137258	0.0222445	0.0269088	2	(127, 128)	('P', 'M')	L	G	P	M	S	L
S129N-A127P-L128I	CGCGGCGAACTCGGCCCGATTAACCTCAGCGTGG	1414.8	672.907	102.613	113.996	1.34365	0.635059	0.0903656	0.101238	1043.85	108.305	9.63812	0.989352	0.0958019	10.3271	1008	91	109	201	0.894745	0.0292265	0.0385037	0.0375247	1200	42	77	122	0.953236	0.0102876	0.0188606	0.017616	940	103	73	88	0.954516	0.0194262	0.0137681	0.0122902	1126	51	152	88	0.95602	0.00876717	0.0244861	0.010727	3	(127, 128, 129)	('P', 'I', 'N')	L	G	P	I	N	L
A127P-L128I	CGCGGCGAACTCGGCCCGATTAGCCTCAGCGTGG	778.279	1953.36	214.517	110.725	0.735702	1.85803	0.197247	0.0981137	1365.82	162.621	8.39878	1.29687	0.14768	8.78159	895	128	112	50	0.898233	0.0464807	0.0447323	0.010554	972	192	215	317	0.84147	0.051253	0.0573927	0.049884	851	155	83	240	0.916814	0.0310155	0.0166083	0.0355618	974	162	133	65	0.935309	0.0314972	0.0242323	0.00896144	2	(127, 128)	('P', 'I')	L	G	P	I	S	L
S129N-A127P-L128Q	CGCGGCGAACTCGGCCCGCAGAACCTCAGCGTGG	1158.5	2490.25	165.375	100.392	1.09886	2.37083	0.150311	0.0882447	1824.38	132.884	13.7291	1.73484	0.119278	14.5446	1017	105	93	160	0.903476	0.0337506	0.0328788	0.029895	1044	274	259	488	0.8049	0.0651384	0.0615724	0.0683896	899	119	70	182	0.937302	0.0230442	0.0135554	0.0260982	1070	227	83	76	0.936444	0.040224	0.0137823	0.00954949	3	(127, 128, 129)	('P', 'Q', 'N')	L	G	P	Q	N	L
A127P-L128Q	CGCGGCGAACTCGGCCCGCAGAGCCTCAGCGTGG	1696.82	622.582	99.759	153.165	1.61301	0.586993	0.0876399	0.138649	1159.7	126.462	9.17036	1.1	0.113144	9.72212	1118	153	107	303	0.873664	0.0432605	0.0332755	0.0497999	1149	171	178	33	0.910018	0.041761	0.0434705	0.00475087	1224	137	89	111	0.955322	0.0198602	0.0129019	0.0119155	1343	160	97	206	0.943532	0.0227594	0.01293	0.0207786	2	(127, 128)	('P', 'Q')	L	G	P	Q	S	L
S129N-A127P-L128H	CGCGGCGAACTCGGCCCGCATAACCTCAGCGTGG	1029.69	2878.16	148.129	90.0016	0.975829	2.74131	0.133838	0.0783205	1953.92	119.065	16.4106	1.85857	0.106079	17.5206	1342	108	169	143	0.907733	0.0264318	0.0454915	0.0203434	845	215	193	500	0.795898	0.0624431	0.0560536	0.0856051	737	114	127	97	0.926924	0.0266303	0.0296671	0.0167791	907	145	118	36	0.940954	0.0304572	0.0232268	0.00536206	3	(127, 128, 129)	('P', 'H', 'N')	L	G	P	H	N	L
A127P-L128H	CGCGGCGAACTCGGCCCGCATAGCCTCAGCGTGG	939.947	1783.83	78.7469	150.055	0.890111	1.69611	0.067571	0.135678	1361.89	114.401	11.9045	1.29311	0.101625	12.7244	1495	117	211	116	0.908428	0.0257236	0.0510234	0.0148248	1360	95	168	451	0.89293	0.019233	0.0340121	0.053825	1238	137	78	73	0.9612	0.0197564	0.0112482	0.00779536	1157	187	129	154	0.931976	0.0304982	0.0197155	0.0178099	2	(127, 128)	('P', 'H')	L	G	P	H	S	L
S129N-A127P-L128P	CGCGGCGAACTCGGCCCGCCGAACCTCAGCGTGG	1099.35	1069.79	68.677	154.768	1.04236	1.01413	0.0579532	0.14018	1084.57	111.723	9.70771	1.02824	0.0990665	10.3793	1421	83	77	241	0.927327	0.0195981	0.0199971	0.0330779	1201	113	183	165	0.90829	0.0263515	0.0426754	0.0226827	1148	52	65	56	0.975002	0.0082028	0.0102535	0.00654142	961	134	83	144	0.93797	0.0264808	0.0153706	0.0201788	3	(127, 128, 129)	('P', 'P', 'N')	L	G	P	P	N	L
A127P-L128P	CGCGGCGAACTCGGCCCGCCGAGCCTCAGCGTGG	2097.28	1952.23	87.1292	97.7236	1.99549	1.85695	0.075577	0.0856959	2024.76	92.4264	21.9067	1.92622	0.0806365	23.8877	1287	103	257	372	0.855273	0.0247663	0.0679668	0.0519938	1140	177	279	351	0.847955	0.0405963	0.0639908	0.0474574	1112	80	63	87	0.966515	0.0129148	0.0101704	0.0104002	1382	210	73	110	0.950375	0.0292393	0.00952482	0.0108605	2	(127, 128)	('P', 'P')	L	G	P	P	S	L
S129N-A127P-L128R	CGCGGCGAACTCGGCCCGCGCAACCTCAGCGTGG	532.482	1736.39	100.694	76.2663	0.500938	1.6508	0.0885334	0.0652018	1134.44	88.4804	12.8213	1.07587	0.0768676	13.9964	1589	70	121	67	0.947767	0.0151068	0.0287211	0.00840495	1445	216	199	457	0.872566	0.0402188	0.0370534	0.0501621	1698	160	61	185	0.962317	0.0168421	0.00642104	0.0144202	1482	237	47	84	0.955535	0.0309391	0.00574968	0.00777582	3	(127, 128, 129)	('P', 'R', 'N')	L	G	P	R	N	L
A127P-L128R	CGCGGCGAACTCGGCCCGCGCAGCCTCAGCGTGG	1153.85	1481.18	162.991	166.136	1.09442	1.40704	0.148034	0.151037	1317.52	164.564	8.00611	1.25073	0.149536	8.36411	1031	79	117	145	0.907058	0.0251478	0.0409638	0.0268304	1102	238	136	290	0.867691	0.0577838	0.0330193	0.041506	792	58	85	149	0.943921	0.0128391	0.0188159	0.024424	1042	164	137	156	0.92738	0.0295525	0.0231344	0.0199335	2	(127, 128)	('P', 'R')	L	G	P	R	S	L
A127P-S129K	CGCGGCGAACTCGGCCCGCTGAAACTCAGCGTGG	1166.85	1314.73	77.1905	131.624	1.10683	1.24807	0.0660845	0.118074	1240.79	104.407	11.8841	1.17745	0.0920795	12.7873	1361	162	104	231	0.901571	0.0388288	0.0274166	0.0321837	1386	333	243	261	0.860307	0.0637353	0.0465095	0.0294483	1148	167	96	52	0.953488	0.0257623	0.0148095	0.00594014	1093	195	73	133	0.937853	0.0338774	0.0118846	0.0163846	2	(127, 129)	('P', 'K')	L	G	P	L	K	L
S129N-A127P-L130K	CGCGGCGAACTCGGCCCGCTGAACAAAAGCGTGG	2102.87	1723.76	78.1272	60.0358	2.00083	1.63874	0.0669792	0.0496999	1913.32	69.0815	27.6965	1.81979	0.0583395	31.193	1411	202	192	475	0.849796	0.0440186	0.0460179	0.0601678	1191	146	165	370	0.879516	0.0332453	0.0375718	0.0496664	1361	171	152	49	0.95326	0.0222456	0.0197739	0.0047203	1201	126	89	26	0.963011	0.0204559	0.0135402	0.00299316	3	(127, 129, 130)	('P', 'N', 'K')	L	G	P	L	N	K
S129N-A127P-L130N	CGCGGCGAACTCGGCCCGCTGAACAACAGCGTGG	1488.41	1580.93	136.311	92.8112	1.41395	1.50232	0.122551	0.081004	1534.67	114.561	13.3961	1.45814	0.101777	14.3267	1108	137	174	204	0.872633	0.03904	0.0545355	0.0337913	1446	232	147	433	0.880863	0.0435786	0.0276123	0.0479465	1013	94	64	161	0.95163	0.0164014	0.0111669	0.020802	1503	163	60	120	0.96062	0.0210931	0.00727596	0.0110114	3	(127, 129, 130)	('P', 'N', 'N')	L	G	P	L	N	N
S129N-A127P-L130T	CGCGGCGAACTCGGCCCGCTGAACACCAGCGTGG	781.411	1479.31	83.7789	54.9381	0.738693	1.40526	0.0723772	0.044831	1130.36	69.3585	16.2973	1.07198	0.0586041	18.2918	1227	92	194	41	0.911512	0.0247288	0.0573532	0.00640596	909	124	217	169	0.869967	0.0365937	0.0640389	0.0294005	1064	109	47	81	0.963668	0.0183361	0.00790639	0.01009	1039	123	27	33	0.967624	0.023193	0.00477091	0.00441238	3	(127, 129, 130)	('P', 'N', 'T')	L	G	P	L	N	T
S129N-A127P-L130S	CGCGGCGAACTCGGCCCGCTGAACAGCAGCGTGG	708.17	1637.36	110.522	112.883	0.668739	1.55622	0.0979198	0.100175	1172.76	111.703	10.499	1.11248	0.0990473	11.2318	1163	153	163	36	0.900993	0.0428875	0.0502536	0.0058658	982	218	159	275	0.855225	0.0585424	0.0426984	0.0435342	1044	152	93	105	0.945698	0.0255735	0.015647	0.0130816	1162	113	121	99	0.950861	0.0187219	0.0187864	0.0116309	3	(127, 129, 130)	('P', 'N', 'S')	L	G	P	L	N	S
S129N-A127P-L130M	CGCGGCGAACTCGGCCCGCTGAACATGAGCGTGG	1526.15	813.024	84.6195	147.562	1.45	0.768886	0.07318	0.133297	1169.59	116.091	10.0748	1.10944	0.103239	10.7464	1195	73	281	164	0.873709	0.0193116	0.0817604	0.0252189	1143	100	125	119	0.926249	0.0249877	0.0312346	0.017529	1399	193	105	87	0.954092	0.024447	0.0133002	0.00816041	1222	272	117	162	0.923987	0.0416413	0.0167852	0.0175864	3	(127, 129, 130)	('P', 'N', 'M')	L	G	P	L	N	M
S129N-A127P-L130I	CGCGGCGAACTCGGCCCGCTGAACATTAGCGTGG	1583.84	1825.74	123.772	109.438	1.5051	1.73615	0.110575	0.0968847	1704.79	116.605	14.6202	1.62063	0.10373	15.6235	940	123	116	214	0.873869	0.0413734	0.0429155	0.0418422	1108	166	213	339	0.861261	0.0397877	0.0510528	0.0478987	964	87	102	115	0.949828	0.0159214	0.0186665	0.0155842	988	88	146	64	0.947533	0.0170876	0.0265667	0.00881223	3	(127, 129, 130)	('P', 'N', 'I')	L	G	P	L	N	I
S129N-A127P-L130Q	CGCGGCGAACTCGGCCCGCTGAACCAGAGCGTGG	2489.8	1560.97	91.4866	131.148	2.37039	1.48326	0.0797389	0.11762	2025.39	111.317	18.1947	1.92682	0.0986794	19.5261	1159	76	102	518	0.867491	0.0205822	0.0303822	0.0815444	1257	204	324	247	0.858192	0.0429462	0.0682087	0.0306532	990	176	135	45	0.939321	0.031016	0.0237907	0.00587234	1213	219	246	87	0.921378	0.0336808	0.0354535	0.00948778	3	(127, 129, 130)	('P', 'N', 'Q')	L	G	P	L	N	Q
S129N-A127P-L130H	CGCGGCGAACTCGGCCCGCTGAACCATAGCGTGG	280.233	829.972	142.202	85.0016	0.260013	0.785074	0.128178	0.0735449	555.103	113.602	4.88639	0.522543	0.100861	5.1808	1140	97	75	0	0.946102	0.0291274	0.0247704	0	959	88	30	153	0.937259	0.0265197	0.00904081	0.0271807	965	106	127	135	0.939773	0.0191733	0.0229718	0.0180821	1237	114	264	7	0.943427	0.0176037	0.0382023	0.000766488	3	(127, 129, 130)	('P', 'N', 'H')	L	G	P	L	N	H
S129N-A127P-L130P	CGCGGCGAACTCGGCCCGCTGAACCCGAGCGTGG	1185.69	1276.17	69.9378	153.522	1.12482	1.21124	0.0591574	0.13899	1230.93	111.73	11.017	1.16803	0.0990737	11.7895	1466	98	239	166	0.898568	0.021734	0.0582979	0.0213997	1221	73	278	169	0.897827	0.0165518	0.0630328	0.0225888	1184	102	116	36	0.963039	0.0154095	0.0175245	0.00402731	1219	123	165	161	0.938902	0.0191815	0.0241128	0.0178037	3	(127, 129, 130)	('P', 'N', 'P')	L	G	P	L	N	P
S129N-A127P-L130R	CGCGGCGAACTCGGCCCGCTGAACCGCAGCGTGG	815.006	1041.4	110.635	111.785	0.770779	0.987013	0.098028	0.0991257	928.204	111.21	8.34641	0.878896	0.0985769	8.91584	1464	194	193	86	0.898663	0.0430878	0.0471466	0.0111029	1534	220	184	234	0.901765	0.0398782	0.0333527	0.0250042	1218	97	127	119	0.954567	0.0141197	0.0184866	0.012827	1598	402	224	100	0.920374	0.0468786	0.0244784	0.00826906	3	(127, 129, 130)	('P', 'N', 'R')	L	G	P	L	N	R
A127P-S129N	CGCGGCGAACTCGGCCCGCTGAACCTCAGCGTGG	1484.84	1771.15	86.2349	132.591	1.41054	1.684	0.074723	0.118998	1627.99	109.413	14.8793	1.54727	0.0968607	15.9742	3367	325	473	650	0.883835	0.030868	0.0494114	0.0358859	3574	476	446	1187	0.877257	0.0360267	0.0337561	0.0529605	3034	296	212	211	0.960925	0.0174125	0.0124711	0.00919129	3646	494	282	442	0.94383	0.025892	0.0138507	0.0164274	2	(127, 129)	('P', 'N')	L	G	P	L	N	L
S129N-A127P-L130L	CGCGGCGAACTCGGCCCGCTGAACCTGAGCGTGG	1175.89	1571.78	98.9838	125.605	1.11547	1.49359	0.0868995	0.112326	1373.84	112.294	12.2343	1.30453	0.0996126	13.096	1418	73	221	164	0.904998	0.0168574	0.0561308	0.0220139	1485	126	130	448	0.902531	0.023613	0.0243626	0.0494929	1421	154	132	115	0.953732	0.0191976	0.0164551	0.0106157	1328	168	222	105	0.935731	0.0239675	0.0296792	0.0106221	3	(127, 129, 130)	('P', 'N', 'L')	L	G	P	L	N	L
S129N-A127P-L130E	CGCGGCGAACTCGGCCCGCTGAACGAAAGCGTGG	573.757	1965.51	124.285	170.04	0.54036	1.86964	0.111065	0.154766	1269.63	147.162	8.62744	1.205	0.132915	9.06592	1086	31	71	63	0.953701	0.00985011	0.024813	0.0116361	944	65	282	256	0.860112	0.0182617	0.0792278	0.0423986	835	84	74	106	0.950024	0.017751	0.0156378	0.0165872	1185	140	99	206	0.939205	0.0224663	0.0148876	0.0234411	3	(127, 129, 130)	('P', 'N', 'E')	L	G	P	L	N	E
S129N-A127P-L130D	CGCGGCGAACTCGGCCCGCTGAACGATAGCGTGG	2076.14	1840.17	85.0698	89.9271	1.9753	1.74993	0.0736102	0.0782494	1958.16	87.4985	22.3793	1.86262	0.0759298	24.5308	1155	146	99	417	0.865215	0.0395724	0.0295131	0.0656993	1025	78	91	377	0.894697	0.0209938	0.0244928	0.0598167	926	212	68	54	0.939688	0.039958	0.0128167	0.00753679	1188	234	137	51	0.936396	0.0373439	0.0204885	0.00577141	3	(127, 129, 130)	('P', 'N', 'D')	L	G	P	L	N	D
S129N-A127P-L130A	CGCGGCGAACTCGGCCCGCTGAACGCGAGCGTGG	1451.25	1656.73	97.1686	87.1831	1.37846	1.57472	0.0851658	0.0756286	1553.99	92.1759	16.859	1.47659	0.0803972	18.3662	1991	145	227	403	0.897429	0.023648	0.0407186	0.0382047	1806	167	256	523	0.888998	0.0253481	0.0388569	0.0467966	1494	148	92	137	0.959279	0.0176503	0.0109718	0.0120986	2052	249	177	111	0.953561	0.0234278	0.015606	0.00740564	3	(127, 129, 130)	('P', 'N', 'A')	L	G	P	L	N	A
S129N-A127P-L130G	CGCGGCGAACTCGGCCCGCTGAACGGCAGCGTGG	1150.99	2113.94	64.1735	75.8151	1.09168	2.0114	0.0536518	0.0647709	1632.46	69.9943	23.3228	1.55154	0.0592113	26.2034	1475	164	154	217	0.898697	0.0361545	0.0373405	0.0278076	1137	97	136	478	0.877495	0.0230835	0.0323645	0.0670566	1102	86	88	32	0.967754	0.0140274	0.0143536	0.00386503	1099	153	137	25	0.947773	0.0267152	0.0224168	0.00309539	3	(127, 129, 130)	('P', 'N', 'G')	L	G	P	L	N	G
S129N-A127P-L130V	CGCGGCGAACTCGGCCCGCTGAACGTGAGCGTGG	1134.75	822.498	138.632	162.704	1.07617	0.777935	0.124768	0.14776	978.625	150.668	6.49524	0.927054	0.136264	6.80338	1394	57	166	184	0.917477	0.0135739	0.0434789	0.0254702	1226	43	160	113	0.936496	0.0101281	0.0376861	0.01569	981	134	117	135	0.937691	0.0237898	0.0207717	0.0177478	1154	230	228	138	0.913234	0.0368524	0.034234	0.0156792	3	(127, 129, 130)	('P', 'N', 'V')	L	G	P	L	N	V
S129N-A127P-L130Y	CGCGGCGAACTCGGCCCGCTGAACTATAGCGTGG	1247.05	1829.62	128.66	118.704	1.18343	1.73985	0.115244	0.105734	1538.34	123.682	12.4378	1.46164	0.110489	13.2288	1068	160	79	202	0.890137	0.0482506	0.026203	0.0354095	1074	259	153	370	0.846805	0.0629686	0.0371977	0.0530286	1169	131	110	154	0.946602	0.0197024	0.016544	0.0171512	1322	191	161	112	0.939388	0.0274794	0.0217063	0.0114262	3	(127, 129, 130)	('P', 'N', 'Y')	L	G	P	L	N	Y
S129N-A127P-L130C	CGCGGCGAACTCGGCCCGCTGAACTGCAGCGTGG	932.23	1844.81	84.1173	141.57	0.882741	1.75436	0.0727004	0.127574	1388.52	112.844	12.3048	1.31855	0.100137	13.1675	1572	190	124	188	0.908863	0.0397463	0.0285302	0.0228605	1456	81	430	350	0.86812	0.0148918	0.0790555	0.0379328	1172	188	191	26	0.940633	0.028025	0.0284722	0.00287003	1455	271	157	176	0.929756	0.035062	0.019035	0.0161468	3	(127, 129, 130)	('P', 'N', 'C')	L	G	P	L	N	C
S129N-A127P-L130W	CGCGGCGAACTCGGCCCGCTGAACTGGAGCGTGG	1679.34	862.218	114.791	124.047	1.59632	0.815872	0.101998	0.110838	1270.78	119.419	10.6413	1.20609	0.106418	11.3336	1835	120	194	470	0.893173	0.0211338	0.0375785	0.0481149	1647	165	201	177	0.919069	0.0283912	0.0345857	0.0179538	1421	214	75	175	0.948126	0.0265204	0.00929454	0.0160594	1897	264	123	215	0.946296	0.026664	0.0116416	0.0153981	3	(127, 129, 130)	('P', 'N', 'W')	L	G	P	L	N	W
S129N-A127P-L130F	CGCGGCGAACTCGGCCCGCTGAACTTTAGCGTGG	1494.57	2206.57	86.3525	124.146	1.41984	2.09988	0.0748352	0.110932	1850.57	105.249	17.5827	1.75986	0.0928837	18.9469	1510	186	114	362	0.888861	0.0396157	0.0267054	0.0448176	1501	215	122	711	0.865551	0.0382293	0.0216929	0.0745265	1460	102	149	84	0.961682	0.0124788	0.0182289	0.00760989	1693	219	206	158	0.941021	0.024646	0.0217248	0.0126086	3	(127, 129, 130)	('P', 'N', 'F')	L	G	P	L	N	F
A127P-S129T	CGCGGCGAACTCGGCCCGCTGACCCTCAGCGTGG	1970.45	1380.56	96.4455	156.858	1.87436	1.31094	0.0844751	0.142176	1675.5	126.652	13.2292	1.59265	0.113325	14.0538	1049	113	151	313	0.8628	0.0336287	0.0494253	0.0541455	1094	251	244	191	0.853785	0.0604019	0.0587174	0.0270953	1073	219	68	90	0.942316	0.035722	0.0110918	0.0108707	1066	191	149	141	0.924396	0.0335347	0.0245151	0.0175545	2	(127, 129)	('P', 'T')	L	G	P	L	T	L
A127P-L130K	CGCGGCGAACTCGGCCCGCTGAGCAAAAGCGTGG	912.767	1276.29	150.222	179.977	0.864152	1.21135	0.135837	0.164256	1094.53	165.099	6.62952	1.03775	0.150047	6.91619	1498	228	243	87	0.883516	0.0486558	0.0570357	0.0107921	1261	214	302	170	0.86905	0.0454767	0.0641773	0.0212965	1081	140	132	170	0.936011	0.0225153	0.0212287	0.0202453	1290	167	180	217	0.928646	0.024341	0.0245855	0.0224279	2	(127, 130)	('P', 'K')	L	G	P	L	S	K
A127P-L130N	CGCGGCGAACTCGGCCCGCTGAGCAACAGCGTGG	1409.57	1282.47	110.434	90.3982	1.33865	1.21726	0.0978362	0.0786993	1346.02	100.416	13.4044	1.27796	0.0882678	14.4782	1437	104	282	199	0.882295	0.023104	0.0689039	0.0256976	1397	153	179	287	0.900395	0.030407	0.0355742	0.0336239	1410	130	89	161	0.957347	0.0163941	0.0112237	0.0150348	1649	245	148	92	0.947759	0.0285105	0.0161393	0.0075916	2	(127, 130)	('P', 'N')	L	G	P	L	S	N
A127P-L130T	CGCGGCGAACTCGGCCCGCTGAGCACCAGCGTGG	585.809	1529.7	100.728	89.5167	0.551871	1.4534	0.0885655	0.0778574	1057.76	95.1224	11.12	1.00263	0.0832115	12.0492	1034	139	69	60	0.919625	0.0447303	0.0244218	0.0112234	1103	164	122	309	0.88427	0.0405414	0.0301588	0.0450295	1125	53	133	86	0.96041	0.00840378	0.0210887	0.0100977	1259	127	32	102	0.964434	0.0196975	0.00465097	0.011218	2	(127, 130)	('P', 'T')	L	G	P	L	S	T
A127P-L130S	CGCGGCGAACTCGGCCCGCTGAGCAGCAGCGTGG	823.463	1494.95	128.969	151.985	0.778857	1.4202	0.115539	0.137521	1159.21	140.477	8.25193	1.09953	0.12653	8.68986	1409	60	207	70	0.922236	0.0142095	0.0539186	0.00963633	1567	136	253	370	0.893282	0.0239058	0.0444719	0.0383399	1136	211	39	175	0.941564	0.0324825	0.00600387	0.0199494	1300	191	191	161	0.929882	0.0276617	0.0259218	0.016534	2	(127, 130)	('P', 'S')	L	G	P	L	S	S
A127P-L130M	CGCGGCGAACTCGGCCCGCTGAGCATGAGCGTGG	1361.88	931.573	87.5019	109.194	1.2931	0.882114	0.0759331	0.0966518	1146.73	98.3482	11.6599	1.08761	0.0862924	12.6038	1856	131	80	429	0.916334	0.0234015	0.0157182	0.0445467	1352	165	139	185	0.913905	0.0343917	0.0289724	0.0227313	1572	147	138	101	0.959223	0.0166602	0.0156402	0.00847634	1426	163	74	140	0.955032	0.0221028	0.00940323	0.0134616	2	(127, 130)	('P', 'M')	L	G	P	L	S	M
A127P-L130I	CGCGGCGAACTCGGCCCGCTGAGCATTAGCGTGG	1977.43	1157.24	136.158	82.0534	1.88102	1.09765	0.122405	0.0707291	1567.34	109.106	14.3653	1.48934	0.0965672	15.4228	1249	140	88	434	0.875904	0.0355238	0.0245592	0.0640128	1583	199	180	292	0.903053	0.035005	0.0316629	0.0302792	972	239	87	137	0.924488	0.042221	0.0153691	0.0179216	1305	183	101	64	0.952274	0.0270373	0.0139836	0.00670502	2	(127, 130)	('P', 'I')	L	G	P	L	S	I
A127P-L130Q	CGCGGCGAACTCGGCCCGCTGAGCCAGAGCGTGG	1371.78	741.55	151.558	141.843	1.30256	0.700621	0.137113	0.127835	1056.67	146.7	7.20289	1.00159	0.132474	7.56066	1426	90	139	280	0.90668	0.020705	0.0351712	0.0374434	1724	304	156	172	0.908752	0.0494114	0.0253559	0.0164803	1427	121	86	267	0.949959	0.014961	0.0106335	0.0244463	1402	184	186	161	0.936127	0.0248751	0.0235639	0.0154341	2	(127, 130)	('P', 'Q')	L	G	P	L	S	Q
A127P-L130H	CGCGGCGAACTCGGCCCGCTGAGCCATAGCGTGG	792.552	1631.67	73.695	92.4343	0.749334	1.55079	0.0627459	0.0806441	1212.11	83.0647	14.5924	1.15006	0.071695	16.041	1440	209	134	117	0.90364	0.0474544	0.0334638	0.0154419	1386	161	215	383	0.881927	0.0315893	0.0421845	0.0442993	1537	263	66	85	0.954778	0.0303445	0.00761496	0.00726219	1637	273	110	108	0.946981	0.0319754	0.0120735	0.00896985	2	(127, 130)	('P', 'H')	L	G	P	L	S	H
A127P-L130P	CGCGGCGAACTCGGCCCGCTGAGCCCGAGCGTGG	1529.94	3346.38	94.9084	154.348	1.45362	3.18852	0.0830071	0.139778	2438.16	124.628	19.5635	2.32107	0.111393	20.8368	1151	306	170	238	0.834404	0.0802638	0.0490442	0.0362878	938	233	311	635	0.768117	0.0588336	0.078529	0.0945207	1140	148	115	79	0.950227	0.0229128	0.0178039	0.00905669	1289	215	156	175	0.929173	0.0313793	0.0213361	0.0181113	2	(127, 130)	('P', 'P')	L	G	P	L	S	P
A127P-L130R	CGCGGCGAACTCGGCCCGCTGAGCCGCAGCGTGG	1939.62	615.938	81.0735	81.2198	1.84491	0.580648	0.0697932	0.069933	1277.78	81.1466	15.7466	1.21278	0.0698631	17.3594	1084	123	208	283	0.853006	0.0350207	0.0651364	0.0468373	1295	79	102	102	0.945703	0.0177892	0.0229684	0.0135399	1203	166	45	87	0.959211	0.0245839	0.00666432	0.00954087	1220	155	63	71	0.957967	0.0246424	0.00938595	0.0080042	2	(127, 130)	('P', 'R')	L	G	P	L	S	R
A127P	CGCGGCGAACTCGGCCCGCTGAGCCTCAGCGTGG	2562.17	2403.33	112.615	122.361	2.43952	2.2878	0.0999192	0.109228	2482.75	117.488	21.1319	2.36366	0.104573	22.6029	9419	12639	3015	4574	0.583077	0.283094	0.0742757	0.0595525	10736	27796	4850	6414	0.488704	0.390149	0.0680754	0.0530715	22391	2875	1962	2367	0.94817	0.0226124	0.0154315	0.0137858	23887	3240	2545	2292	0.942104	0.0258728	0.0190446	0.0129784	1	(127,)	('P',)	L	G	P	L	S	L
A127P-L130L	CGCGGCGAACTCGGCCCGCTGAGCCTGAGCGTGG	1926.9	2882.82	90.6082	184.526	1.83276	2.74577	0.0788999	0.168602	2404.86	137.567	17.4814	2.28926	0.123751	18.499	556	469	149	149	0.681098	0.207876	0.0726371	0.0383887	527	1329	187	461	0.488752	0.380056	0.0534767	0.0777155	1287	187	103	90	0.95105	0.0256662	0.014137	0.00914718	1132	87	152	202	0.937508	0.0145884	0.0238847	0.0240186	2	(127, 130)	('P', 'L')	L	G	P	L	S	L
A127P-L130E	CGCGGCGAACTCGGCCCGCTGAGCGAAAGCGTGG	1163.73	1940.94	163.522	317.493	1.10385	1.84617	0.148541	0.295599	1552.34	240.507	6.45443	1.47501	0.22207	6.6421	1038	186	59	191	0.887976	0.0575724	0.020086	0.0343653	829	73	185	259	0.867487	0.0235547	0.0596933	0.0492649	903	109	95	170	0.936458	0.0209953	0.0182987	0.0242477	717	104	183	243	0.887743	0.0260713	0.0429899	0.0431959	2	(127, 130)	('P', 'E')	L	G	P	L	S	E
A127P-L130D	CGCGGCGAACTCGGCCCGCTGAGCGATAGCGTGG	864.928	1235.3	129.823	172.997	0.81846	1.1722	0.116355	0.15759	1050.11	151.41	6.93556	0.995332	0.136972	7.26667	1154	85	131	94	0.918309	0.0244737	0.0414851	0.0157323	1051	188	272	118	0.865526	0.0477398	0.0690703	0.017664	840	96	113	98	0.94139	0.0199828	0.0235214	0.0151055	870	97	93	148	0.936961	0.0211512	0.0190034	0.022884	2	(127, 130)	('P', 'D')	L	G	P	L	S	D
A127P-L130A	CGCGGCGAACTCGGCCCGCTGAGCGCGAGCGTGG	1463.95	1835.58	120.095	141.748	1.3906	1.74554	0.107063	0.127745	1649.77	130.922	12.6012	1.56807	0.117404	13.3562	1203	62	90	277	0.911703	0.0170011	0.0271436	0.044152	1041	69	128	359	0.89203	0.0182315	0.0338208	0.0559181	822	80	145	68	0.941427	0.0170176	0.0308445	0.0107113	1079	110	188	109	0.936152	0.0193232	0.0309478	0.0135775	2	(127, 130)	('P', 'A')	L	G	P	L	S	A
A127P-L130G	CGCGGCGAACTCGGCCCGCTGAGCGGCAGCGTGG	1517.58	1614.99	100.499	126.525	1.44182	1.53485	0.0883462	0.113204	1566.29	113.512	13.7985	1.48833	0.100775	14.7688	999	147	114	220	0.873385	0.0465002	0.0396627	0.0404525	990	218	116	299	0.862866	0.0585882	0.0311754	0.0473705	1135	77	146	80	0.955852	0.0120443	0.0228372	0.00926627	931	184	50	110	0.937059	0.037497	0.00954848	0.0158957	2	(127, 130)	('P', 'G')	L	G	P	L	S	G
A127P-L130V	CGCGGCGAACTCGGCCCGCTGAGCGTGAGCGTGG	1436.48	1668.73	92.9499	117.603	1.36435	1.58618	0.0811365	0.104683	1552.61	105.276	14.7479	1.47527	0.0929096	15.8785	1169	127	157	219	0.88327	0.03472	0.0472081	0.0348021	1248	205	363	255	0.849271	0.0430161	0.07617	0.0315429	1497	158	85	129	0.959692	0.0188132	0.010121	0.0113742	1476	164	117	148	0.950631	0.021386	0.0142974	0.0136853	2	(127, 130)	('P', 'V')	L	G	P	L	S	V
A127P-L130Y	CGCGGCGAACTCGGCCCGCTGAGCTATAGCGTGG	1460.52	2717.49	67.3404	129.245	1.38732	2.58786	0.0566766	0.115803	2089	98.2929	21.2529	1.98759	0.0862396	23.0473	1545	122	145	337	0.899446	0.0256982	0.0335933	0.0412628	1083	107	300	535	0.82941	0.0252679	0.0708447	0.0744773	1382	105	165	24	0.962765	0.0135861	0.0213497	0.00229955	1589	118	152	179	0.952963	0.0143283	0.0172959	0.0154125	2	(127, 130)	('P', 'Y')	L	G	P	L	S	Y
A127P-L130C	CGCGGCGAACTCGGCCCGCTGAGCTGCAGCGTGG	1857.78	2995.19	191.951	192.948	1.76674	2.8531	0.175694	0.176645	2426.49	192.449	12.6084	2.30992	0.176169	13.1119	1200	50	228	286	0.876567	0.0132151	0.0662791	0.0439392	813	137	307	430	0.790802	0.0410907	0.0920791	0.0760282	865	101	177	172	0.919928	0.0199505	0.0349628	0.0251586	1040	166	205	173	0.914411	0.0295514	0.0341987	0.0218385	2	(127, 130)	('P', 'C')	L	G	P	L	S	C
A127P-L130W	CGCGGCGAACTCGGCCCGCTGAGCTGGAGCGTGG	1038.28	1812.18	128.543	103.406	0.984026	1.72319	0.115132	0.0911227	1425.23	115.974	12.2892	1.35361	0.103127	13.1256	1256	87	123	160	0.916736	0.0229758	0.0357271	0.0245616	1047	101	142	349	0.88327	0.0262732	0.0369386	0.0535182	1349	160	108	185	0.947184	0.0208659	0.0140845	0.0178655	1600	147	151	121	0.954776	0.0177607	0.0170964	0.0103666	2	(127, 130)	('P', 'W')	L	G	P	L	S	W
A127P-L130F	CGCGGCGAACTCGGCCCGCTGAGCTTTAGCGTGG	2275.6	3276.86	81.2332	127.976	2.16581	3.12212	0.0699457	0.114591	2776.23	104.605	26.5402	2.64396	0.0922682	28.6552	295	1377	245	125	0.321694	0.543315	0.106322	0.028669	242	2247	207	500	0.222104	0.635901	0.058581	0.0834142	1239	136	130	56	0.955939	0.0194891	0.0186293	0.00594247	1099	117	89	126	0.949324	0.0204627	0.0145866	0.0156263	2	(127, 130)	('P', 'F')	L	G	P	L	S	F
A127P-S129M	CGCGGCGAACTCGGCCCGCTGATGCTCAGCGTGG	1262.58	817.674	112.081	138.066	1.19826	0.773328	0.0994091	0.124227	1040.13	125.074	8.31614	0.985796	0.111818	8.81607	1235	167	87	240	0.894588	0.0437693	0.0250792	0.0365637	1145	171	137	113	0.908361	0.0418306	0.0335134	0.0162952	1287	70	6	185	0.970178	0.0098009	0.000840077	0.0191807	1374	93	116	178	0.953905	0.0130726	0.01528	0.0177422	2	(127, 129)	('P', 'M')	L	G	P	L	M	L
A127P-S129I	CGCGGCGAACTCGGCCCGCTGATTCTCAGCGTGG	1856.03	2174.14	90.0564	122.337	1.76508	2.0689	0.0783729	0.109204	2015.08	106.197	18.975	1.91699	0.0937887	20.4394	973	59	123	273	0.883972	0.0193943	0.0444701	0.052164	1265	126	229	507	0.862525	0.0264909	0.0481462	0.0628374	1114	88	73	88	0.963662	0.014139	0.0117289	0.0104699	1383	237	93	150	0.94071	0.0326394	0.0120023	0.0146485	2	(127, 129)	('P', 'I')	L	G	P	L	I	L
A127P-S129Q	CGCGGCGAACTCGGCCCGCTGCAGCTCAGCGTGG	1074.66	3052.15	74.616	80.6177	1.01878	2.9075	0.0636256	0.0693579	2063.41	77.6168	26.5845	1.96314	0.0664917	29.5245	1008	47	60	162	0.930786	0.0157031	0.0220485	0.0314621	813	146	256	474	0.79463	0.044002	0.0771542	0.0842135	962	174	37	56	0.953521	0.0320331	0.00681164	0.00763419	1197	191	87	57	0.949727	0.0306831	0.013097	0.00649304	2	(127, 129)	('P', 'Q')	L	G	P	L	Q	L
A127P-S129H	CGCGGCGAACTCGGCCCGCTGCATCTCAGCGTGG	730.754	1151.56	115.442	99.2214	0.690309	1.09222	0.102619	0.0871265	941.156	107.332	8.76868	0.891267	0.0948725	9.39436	1071	97	159	32	0.910635	0.0298417	0.0538009	0.00572252	1173	111	195	174	0.903014	0.026349	0.0462888	0.0243486	990	73	7	146	0.965911	0.0132288	0.00126851	0.0195918	1183	95	66	100	0.962482	0.0156492	0.0101882	0.0116809	2	(127, 129)	('P', 'H')	L	G	P	L	H	L
A127P-S129P	CGCGGCGAACTCGGCCCGCTGCCGCTCAGCGTGG	1563.47	1338.57	137.49	80.4415	1.48565	1.27084	0.123677	0.0691896	1451.02	108.966	13.3163	1.37824	0.0964332	14.2922	1066	80	193	194	0.879136	0.0238718	0.0633423	0.0336499	1263	181	323	176	0.870794	0.0384801	0.0686688	0.0220574	987	126	123	132	0.938746	0.0222585	0.0217286	0.0172673	1422	144	185	42	0.9529	0.0195376	0.0235216	0.00404078	2	(127, 129)	('P', 'P')	L	G	P	L	P	L
A127P-S129R	CGCGGCGAACTCGGCCCGCTGCGCCTCAGCGTGG	1463.75	1159.23	126.956	244.153	1.3904	1.09955	0.113616	0.225552	1311.49	185.555	7.06795	1.24498	0.169584	7.34135	1808	198	164	402	0.890879	0.0353007	0.032159	0.041661	1697	322	216	302	0.884874	0.0517727	0.0347295	0.0286243	1512	190	163	185	0.943226	0.0220147	0.0188863	0.0158729	1552	256	275	389	0.906617	0.0302784	0.0304798	0.032625	2	(127, 129)	('P', 'R')	L	G	P	L	R	L
A127P-S129L	CGCGGCGAACTCGGCCCGCTGCTGCTCAGCGTGG	1964.77	1763.46	120.442	159.517	1.86893	1.67665	0.107395	0.144716	1864.11	139.98	13.317	1.77279	0.126055	14.0636	1286	140	215	363	0.858155	0.0338026	0.0570954	0.0509465	1262	228	251	363	0.855197	0.0476417	0.0524476	0.0447139	1063	139	102	123	0.945158	0.0229552	0.0168448	0.0150417	1375	109	219	183	0.938634	0.0150654	0.0283651	0.0179355	2	(127, 129)	('P', 'L')	L	G	P	L	L	L
A127P-S129E	CGCGGCGAACTCGGCCCGCTGGAACTCAGCGTGG	2300.76	644.002	107.416	47.7959	2.18984	0.607452	0.0949533	0.0380094	1472.38	77.606	18.9725	1.39864	0.0664814	21.0381	1138	111	135	442	0.858966	0.0303147	0.0405513	0.0701679	1601	118	179	101	0.935743	0.0212663	0.03226	0.0107304	1240	91	105	125	0.958568	0.0130658	0.015076	0.0132902	1447	80	109	11	0.97411	0.0109041	0.0139224	0.00106317	2	(127, 129)	('P', 'E')	L	G	P	L	E	L
A127P-S129D	CGCGGCGAACTCGGCCCGCTGGATCTCAGCGTGG	1569.24	1451.5	169.684	97.2296	1.49116	1.3787	0.154426	0.0852241	1510.37	133.457	11.3173	1.43493	0.119825	11.9752	962	117	284	106	0.844121	0.037146	0.0991712	0.0195622	764	140	137	167	0.868409	0.0490687	0.0480172	0.0345046	804	47	94	158	0.943751	0.0102469	0.0204939	0.0255081	1175	170	87	84	0.949122	0.0278031	0.0133337	0.00974163	2	(127, 129)	('P', 'D')	L	G	P	L	D	L
A127P-S129A	CGCGGCGAACTCGGCCCGCTGGCGCTCAGCGTGG	393.597	1888.82	86.8766	58.2104	0.368287	1.79639	0.0753358	0.0479564	1141.21	72.5435	15.7314	1.08234	0.0616461	17.5573	1584	32	124	23	0.960138	0.0070182	0.0299115	0.00293217	1465	125	228	498	0.880213	0.0231582	0.0422406	0.0543887	1342	222	67	101	0.952064	0.0292524	0.00882843	0.00985497	1532	195	111	28	0.959562	0.0247292	0.0131912	0.00251791	2	(127, 129)	('P', 'A')	L	G	P	L	A	L
A127P-S129G	CGCGGCGAACTCGGCCCGCTGGGCCTCAGCGTGG	800.41	1362.25	127.673	108.412	0.756838	1.29346	0.114301	0.095904	1081.33	118.042	9.16053	1.02515	0.105103	9.7538	1232	166	99	113	0.909073	0.0443193	0.0290711	0.0175368	1100	155	83	286	0.897685	0.0390039	0.020886	0.0424254	1128	94	135	136	0.948506	0.0146809	0.0210843	0.0157286	1182	155	107	97	0.947411	0.0251544	0.0162724	0.0111625	2	(127, 129)	('P', 'G')	L	G	P	L	G	L
A127P-S129V	CGCGGCGAACTCGGCCCGCTGGTGCTCAGCGTGG	835.451	1436.32	153.992	163.509	0.790307	1.3642	0.139438	0.148528	1135.88	158.75	7.15516	1.07725	0.143983	7.48181	1445	131	117	142	0.921071	0.030213	0.029679	0.0190369	1210	167	192	273	0.883004	0.0375785	0.043204	0.0362134	1440	131	174	239	0.941471	0.0159078	0.0211295	0.0214913	1399	273	201	196	0.920061	0.0363515	0.0250808	0.0185065	2	(127, 129)	('P', 'V')	L	G	P	L	V	L
A127P-S129Y	CGCGGCGAACTCGGCCCGCTGTATCTCAGCGTGG	893.958	1599.76	72.2515	139.037	0.846188	1.52031	0.0613672	0.125155	1246.86	105.644	11.8025	1.18325	0.093261	12.6875	1602	185	63	223	0.920208	0.0384497	0.0144013	0.0269408	1281	394	213	349	0.836376	0.0793221	0.0428822	0.0414197	1609	187	31	107	0.966827	0.0208703	0.00345979	0.00884294	1483	165	165	177	0.942709	0.0212364	0.0199007	0.0161539	2	(127, 129)	('P', 'Y')	L	G	P	L	Y	L
A127P-S129C	CGCGGCGAACTCGGCCCGCTGTGCCTCAGCGTGG	1518.04	844.078	81.9575	77.0824	1.44226	0.798546	0.0706376	0.0659812	1181.06	79.5199	14.8524	1.1204	0.0683094	16.4019	1226	151	374	113	0.843633	0.0375956	0.102417	0.016354	1534	273	289	92	0.889783	0.0488277	0.0516894	0.00970009	1428	127	157	65	0.958589	0.0158345	0.0195749	0.0060012	1546	188	127	64	0.955885	0.023535	0.0148986	0.00568126	2	(127, 129)	('P', 'C')	L	G	P	L	C	L
A127P-S129W	CGCGGCGAACTCGGCCCGCTGTGGCTCAGCGTGG	1757.46	1378.52	72.5682	100.658	1.67093	1.309	0.0616697	0.0884983	1567.99	86.613	18.1034	1.48996	0.075084	19.8439	1333	88	127	373	0.892337	0.0213147	0.033833	0.0525158	1137	187	335	143	0.858792	0.0435526	0.0780221	0.0196333	1280	164	96	54	0.958286	0.0228047	0.0133491	0.00556031	1309	140	85	107	0.956287	0.020708	0.0117819	0.0112228	2	(127, 129)	('P', 'W')	L	G	P	L	W	L
A127P-S129F	CGCGGCGAACTCGGCCCGCTGTTTCTCAGCGTGG	1937.36	1905.03	104.075	95.5897	1.84275	1.81187	0.0917623	0.0836578	1921.19	99.8324	19.2442	1.82731	0.08771	20.8335	1682	87	164	532	0.889648	0.0166498	0.0345203	0.0591816	1286	232	258	417	0.850028	0.0472852	0.0525844	0.0501023	1155	190	103	102	0.944052	0.0288445	0.0156367	0.0114666	1316	168	90	95	0.953119	0.0246355	0.0123675	0.00987832	2	(127, 129)	('P', 'F')	L	G	P	L	F	L
S129N-A127P-L128E	CGCGGCGAACTCGGCCCGGAAAACCTCAGCGTGG	2013.55	2290.53	61.2216	87.065	1.91552	2.18007	0.0508325	0.0755158	2152.04	74.1433	29.0254	2.04779	0.0631741	32.4151	1055	49	115	343	0.886082	0.0148907	0.0384377	0.0605896	915	79	174	389	0.860187	0.0229005	0.050439	0.0664738	902	259	59	15	0.936533	0.0499472	0.0113779	0.00214204	1092	113	78	66	0.958606	0.0200843	0.0129915	0.00831821	3	(127, 128, 129)	('P', 'E', 'N')	L	G	P	E	N	L
A127P-L128E	CGCGGCGAACTCGGCCCGGAAAGCCTCAGCGTGG	1173.13	1675.46	75.0669	119.722	1.11283	1.5926	0.0640563	0.106707	1424.29	97.3946	14.624	1.35272	0.0853817	15.8432	1216	27	144	170	0.922029	0.00740751	0.0434522	0.0271108	1109	128	236	279	0.871887	0.0310301	0.0572118	0.0398714	847	134	63	38	0.952953	0.0280019	0.0131651	0.00588019	1041	182	42	119	0.943872	0.0334114	0.00722535	0.0154909	2	(127, 128)	('P', 'E')	L	G	P	E	S	L
S129N-A127P-L128D	CGCGGCGAACTCGGCCCGGATAACCTCAGCGTGG	1074.71	1175.94	66.365	89.7034	1.01882	1.11551	0.055745	0.0780358	1125.32	78.0342	14.4209	1.06717	0.0668904	15.954	964	211	68	151	0.87703	0.0694571	0.0246198	0.0288933	1318	181	98	283	0.905548	0.038346	0.0207619	0.0353437	1037	76	35	55	0.973543	0.0132521	0.00610295	0.00710165	1004	119	84	59	0.953917	0.0228921	0.0151427	0.00804817	3	(127, 128, 129)	('P', 'D', 'N')	L	G	P	D	N	L
A127P-L128D	CGCGGCGAACTCGGCCCGGATAGCCTCAGCGTGG	829.015	1782.14	115.039	132.233	0.784159	1.6945	0.102234	0.118656	1305.58	123.636	10.5598	1.23933	0.110445	11.2212	936	68	137	48	0.912975	0.0239988	0.0531791	0.00984707	1058	153	338	228	0.845829	0.0377167	0.0833218	0.033133	752	109	66	82	0.944983	0.0254406	0.0154044	0.0141723	728	130	52	88	0.937152	0.0338831	0.0127007	0.0162641	2	(127, 128)	('P', 'D')	L	G	P	D	S	L
S129N-A127P-L128A	CGCGGCGAACTCGGCCCGGCGAACCTCAGCGTGG	275.018	2053.78	168.033	70.3177	0.255031	1.95394	0.152849	0.0595202	1164.4	119.175	9.77046	1.10449	0.106185	10.4016	1243	99	61	14	0.951732	0.0274268	0.0185871	0.00225452	1100	195	309	347	0.834291	0.0456042	0.0722651	0.0478392	1126	152	76	238	0.937488	0.0235053	0.0117527	0.0272536	1337	177	69	57	0.959033	0.0257061	0.0093907	0.0058701	3	(127, 128, 129)	('P', 'A', 'N')	L	G	P	A	N	L
A127P-L128A	CGCGGCGAACTCGGCCCGGCGAGCCTCAGCGTGG	1520	1285.5	70.7768	160.72	1.44413	1.22016	0.0599587	0.145865	1402.75	115.749	12.119	1.33214	0.102912	12.9445	864	130	130	170	0.865275	0.0471065	0.051811	0.0358073	973	99	169	172	0.895204	0.028086	0.0479448	0.0287652	870	70	76	32	0.965038	0.0144218	0.0156579	0.00488197	883	58	173	108	0.936301	0.0124521	0.0348055	0.0164417	2	(127, 128)	('P', 'A')	L	G	P	A	S	L
S129N-A127P-L128G	CGCGGCGAACTCGGCCCGGGCAACCTCAGCGTGG	1148.84	1997.34	90.9904	51.2108	1.08963	1.90004	0.079265	0.041271	1573.09	71.1006	22.1248	1.49483	0.060268	24.8031	1215	112	97	198	0.909588	0.0303378	0.0288987	0.0311757	1006	135	276	302	0.847067	0.0350509	0.0716595	0.0462227	1328	113	44	125	0.966273	0.0152713	0.00594634	0.0125093	1213	197	60	18	0.957489	0.0314848	0.0089861	0.00203992	3	(127, 128, 129)	('P', 'G', 'N')	L	G	P	G	N	L
A127P-L128G	CGCGGCGAACTCGGCCCGGGCAGCCTCAGCGTGG	2901.29	2056	134.193	376.533	2.76341	1.95607	0.120528	0.35199	2478.65	255.363	9.70637	2.35974	0.236259	9.98794	810	59	153	392	0.831041	0.0219021	0.0624693	0.0845875	837	216	134	332	0.832611	0.0662545	0.0411024	0.0600321	1126	141	155	138	0.938366	0.0218247	0.0239917	0.0158173	775	215	269	316	0.847052	0.0475782	0.0557837	0.0495865	2	(127, 128)	('P', 'G')	L	G	P	G	S	L
S129N-A127P-L128V	CGCGGCGAACTCGGCCCGGTGAACCTCAGCGTGG	1141.49	3040.22	107.45	118.12	1.08261	2.8961	0.0949861	0.105177	2090.86	112.785	18.5384	1.98936	0.100082	19.8774	1404	87	113	225	0.918986	0.0206043	0.0294346	0.0309747	1169	125	166	776	0.835128	0.0275355	0.0365672	0.10077	1094	95	181	72	0.94705	0.0152748	0.0291024	0.00857251	1175	165	181	85	0.93629	0.0266206	0.0273652	0.00972433	3	(127, 128, 129)	('P', 'V', 'N')	L	G	P	V	N	L
A127P-L128V	CGCGGCGAACTCGGCCCGGTGAGCCTCAGCGTGG	1744.98	1893.24	148.549	117.616	1.659	1.80061	0.13424	0.104695	1819.11	133.083	13.669	1.72981	0.119468	14.4793	960	30	134	236	0.894007	0.0101085	0.0496606	0.0462237	854	106	123	300	0.87219	0.0333814	0.038735	0.0556934	849	146	105	129	0.929533	0.0296896	0.0213521	0.0194253	952	219	130	70	0.923325	0.0430054	0.0239226	0.00974729	2	(127, 128)	('P', 'V')	L	G	P	V	S	L
S129N-A127P-L128Y	CGCGGCGAACTCGGCCCGTATAACCTCAGCGTGG	910.905	1266.41	75.915	115.345	0.862373	1.20192	0.0648662	0.102527	1088.66	95.6302	11.384	1.03215	0.0836965	12.332	1274	224	6	213	0.90855	0.0577996	0.00170282	0.0319479	1345	316	180	272	0.869209	0.0629701	0.035869	0.0319521	1300	90	65	81	0.9702	0.0124754	0.00901003	0.00831425	1291	168	119	118	0.94611	0.0249279	0.0165466	0.0124155	3	(127, 128, 129)	('P', 'Y', 'N')	L	G	P	Y	N	L
A127P-L128Y	CGCGGCGAACTCGGCCCGTATAGCCTCAGCGTGG	1640.12	1616.02	97.0474	112.792	1.55885	1.53584	0.0850501	0.100088	1628.07	104.92	15.5173	1.54734	0.0925689	16.7156	1021	96	112	252	0.88528	0.0301178	0.0386465	0.0459556	987	142	165	263	0.873861	0.0387667	0.0450458	0.0423263	872	108	27	90	0.958818	0.0220566	0.00551415	0.0136108	1021	184	53	102	0.942791	0.0344008	0.00928565	0.0135225	2	(127, 128)	('P', 'Y')	L	G	P	Y	S	L
S129N-A127P-L128C	CGCGGCGAACTCGGCCCGTGCAACCTCAGCGTGG	2260.59	2542.01	126.834	111.358	2.15147	2.42026	0.113499	0.0987179	2401.3	119.096	20.1628	2.28587	0.106108	21.5427	996	87	167	346	0.853683	0.0269807	0.0569629	0.062373	1277	182	302	605	0.831264	0.0365313	0.0606178	0.0715867	1185	83	170	130	0.948098	0.0123341	0.0252626	0.0143053	1594	294	246	96	0.929997	0.0347297	0.0272317	0.00804142	3	(127, 128, 129)	('P', 'C', 'N')	L	G	P	C	N	L
A127P-L128C	CGCGGCGAACTCGGCCCGTGCAGCCTCAGCGTGG	1421.75	2404.07	182.048	214.785	1.35029	2.28851	0.166235	0.197502	1912.91	198.416	9.64091	1.8194	0.181868	10.0039	736	59	167	89	0.873564	0.0253376	0.0788808	0.0222172	649	141	376	157	0.775429	0.0519472	0.138526	0.0340978	800	42	64	187	0.946289	0.00922737	0.0140608	0.0304225	873	136	68	210	0.925192	0.0291822	0.0136733	0.0319525	2	(127, 128)	('P', 'C')	L	G	P	C	S	L
S129N-A127P-L128W	CGCGGCGAACTCGGCCCGTGGAACCTCAGCGTGG	688.015	2084.2	106.569	132.966	0.649489	1.983	0.0941446	0.119357	1386.11	119.768	11.5733	1.31624	0.106751	12.3301	958	20	139	23	0.934279	0.00705729	0.0539465	0.0047176	1015	122	120	423	0.870116	0.032249	0.0317203	0.0659145	730	78	100	55	0.947282	0.0187995	0.0241019	0.00981611	884	97	181	68	0.932741	0.0207225	0.0362355	0.0103012	3	(127, 128, 129)	('P', 'W', 'N')	L	G	P	W	N	L
A127P-L128W	CGCGGCGAACTCGGCCCGTGGAGCCTCAGCGTGG	2490.34	1549.57	97.5465	123.658	2.37091	1.47237	0.0855267	0.110466	2019.95	110.602	18.2632	1.92164	0.0979963	19.6093	916	117	179	356	0.829378	0.0383301	0.0644982	0.0677938	1105	117	217	253	0.881196	0.0287701	0.0533599	0.0366741	1049	211	109	72	0.937999	0.0350432	0.0181029	0.00885481	1232	235	165	105	0.929137	0.0358838	0.0236102	0.0113691	2	(127, 128)	('P', 'W')	L	G	P	W	S	L
S129N-A127P-L128F	CGCGGCGAACTCGGCCCGTTTAACCTCAGCGTGG	764.984	2276.13	136.195	128.091	0.723003	2.16631	0.12244	0.1147	1520.56	132.143	11.5069	1.44466	0.11857	12.184	1070	138	118	68	0.905864	0.0422723	0.0397557	0.012108	1035	122	275	393	0.842249	0.030613	0.0690047	0.0581329	1073	224	120	143	0.927751	0.0359728	0.0192712	0.0170054	1326	222	255	95	0.925351	0.0313673	0.0337637	0.0095182	3	(127, 128, 129)	('P', 'F', 'N')	L	G	P	F	N	L
A127P-L128F	CGCGGCGAACTCGGCCCGTTTAGCCTCAGCGTGG	2580.57	2522.34	117.551	107.446	2.45709	2.40147	0.104634	0.0949819	2551.45	112.499	22.6799	2.42928	0.0998077	24.3396	18	2408	231	181	0.0176597	0.854801	0.0901906	0.0373485	82	2633	236	246	0.0810777	0.802757	0.0719524	0.0442132	912	270	32	117	0.926656	0.0509545	0.00603905	0.0163504	813	230	33	74	0.927602	0.0531324	0.00714384	0.0121219	2	(127, 128)	('P', 'F')	L	G	P	F	S	L
S129N-A127R-L128K	CGCGGCGAACTCGGCCGCAAAAACCTCAGCGTGG	2394.6	1617.16	89.1288	163.311	2.27947	1.53692	0.077487	0.148339	2005.88	126.22	15.892	1.9082	0.112913	16.8997	1072	44	107	445	0.875749	0.0130057	0.0347862	0.0764588	941	67	74	299	0.905829	0.0198873	0.0219651	0.0523187	1049	122	50	87	0.959821	0.0207334	0.00849728	0.0109485	747	151	108	104	0.918824	0.0376053	0.0252047	0.018366	3	(127, 128, 129)	('R', 'K', 'N')	L	G	R	K	N	L
A127R-L128K	CGCGGCGAACTCGGCCGCAAAAGCCTCAGCGTGG	938.025	868.351	107.65	144.717	0.888276	0.821729	0.0951766	0.13058	903.188	126.184	7.15773	0.855003	0.112878	7.57455	1432	145	137	156	0.91106	0.0333787	0.0346867	0.0208743	1497	314	136	195	0.895762	0.0579356	0.0250931	0.0212097	1330	164	160	111	0.94632	0.0216733	0.0211447	0.0108625	1320	122	265	127	0.934041	0.0174788	0.0355783	0.0129022	2	(127, 128)	('R', 'K')	L	G	R	K	S	L
S129N-A127R-L128N	CGCGGCGAACTCGGCCGCAACAACCTCAGCGTGG	1001.15	1315.43	128.85	212.75	0.948563	1.24874	0.115425	0.195558	1158.29	170.8	6.78155	1.09865	0.155492	7.06565	979	94	65	139	0.916569	0.0318425	0.0242177	0.0273703	1203	127	218	216	0.892007	0.029037	0.049843	0.0291129	1051	132	85	144	0.945901	0.0220654	0.0142088	0.0178248	1001	168	114	225	0.919236	0.0312365	0.019863	0.029665	3	(127, 128, 129)	('R', 'N', 'N')	L	G	R	N	N	L
A127R-L128N	CGCGGCGAACTCGGCCGCAACAGCCTCAGCGTGG	1802.66	2309.27	117.312	79.6751	1.7141	2.19797	0.104405	0.0684576	2055.97	98.4936	20.8741	1.95603	0.0864314	22.6311	1386	165	133	406	0.874989	0.0376895	0.033414	0.0539074	1289	184	236	568	0.847049	0.0372837	0.0478203	0.0678473	1210	129	85	148	0.952679	0.0188645	0.0124301	0.0160267	1493	161	70	88	0.962286	0.0210103	0.00856031	0.00814321	2	(127, 128)	('R', 'N')	L	G	R	N	S	L
S129N-A127R-L128T	CGCGGCGAACTCGGCCGCACCAACCTCAGCGTGG	1297.48	3256.75	130.977	112.541	1.23159	3.10292	0.117456	0.0998484	2277.11	121.759	18.7018	2.16725	0.108652	19.9467	822	133	78	153	0.880706	0.0515594	0.0332576	0.0344773	832	228	270	547	0.766828	0.064797	0.0767333	0.0916413	639	109	96	70	0.930533	0.0294817	0.0259655	0.01402	792	47	65	75	0.960446	0.01154	0.0149557	0.013058	3	(127, 128, 129)	('R', 'T', 'N')	L	G	R	T	N	L
A127R-L128T	CGCGGCGAACTCGGCCGCACCAGCCTCAGCGTGG	1277.16	1749.54	128.084	108.557	1.21218	1.66337	0.114693	0.0960429	1513.35	118.32	12.7903	1.43778	0.105368	13.6453	1782	143	274	248	0.893259	0.025936	0.0546586	0.0261459	1834	152	291	554	0.885434	0.022628	0.0433206	0.0486178	1656	182	155	217	0.947131	0.0193337	0.0164656	0.0170698	1606	346	121	134	0.934671	0.0407709	0.0133612	0.0111966	2	(127, 128)	('R', 'T')	L	G	R	T	S	L
S129N-A127R-L128S	CGCGGCGAACTCGGCCGCAGCAACCTCAGCGTGG	1051.41	2045.13	120.372	117.193	0.996573	1.94568	0.107327	0.104291	1548.27	118.782	13.0345	1.47113	0.105809	13.9036	973	36	168	76	0.91031	0.0121864	0.0625494	0.0149545	1078	132	270	352	0.85154	0.0321518	0.0657651	0.0505427	884	153	107	91	0.935641	0.0300776	0.0210347	0.013247	973	127	102	87	0.944149	0.0249513	0.0187791	0.0121204	3	(127, 128, 129)	('R', 'S', 'N')	L	G	R	S	N	L
A127R-L128S	CGCGGCGAACTCGGCCGCAGCAGCCTCAGCGTGG	365.545	1314.54	46.3004	83.6354	0.341495	1.24789	0.0365811	0.0722401	840.041	64.9679	12.9301	0.794691	0.0544106	14.6054	1349	116	107	9	0.939778	0.0292394	0.0296643	0.00131868	1369	204	160	304	0.890987	0.0409396	0.0321095	0.0359642	1201	127	56	14	0.970964	0.0190704	0.00840898	0.00155671	1126	160	132	41	0.946754	0.0272383	0.0210581	0.00494938	2	(127, 128)	('R', 'S')	L	G	R	S	S	L
S129N-A127R-L128M	CGCGGCGAACTCGGCCGCATGAACCTCAGCGTGG	1460.86	2080.15	135.778	163.544	1.38764	1.97913	0.122042	0.148562	1770.51	149.661	11.8301	1.68339	0.135302	12.4417	1337	234	224	232	0.857269	0.0542874	0.0571573	0.0312865	1297	188	324	439	0.845131	0.0377735	0.065099	0.0519969	1116	164	96	163	0.940415	0.0256681	0.0150252	0.0188914	1150	120	112	184	0.941108	0.0198831	0.0173903	0.0216186	3	(127, 128, 129)	('R', 'M', 'N')	L	G	R	M	N	L
A127R-L128M	CGCGGCGAACTCGGCCGCATGAGCCTCAGCGTGG	1665.61	1237.41	116.154	102.381	1.5832	1.17422	0.103299	0.0901444	1451.51	109.267	13.284	1.37871	0.0967215	14.2544	1028	233	187	219	0.833885	0.0683859	0.060366	0.0373629	1556	260	334	219	0.874664	0.0450661	0.0578927	0.0223772	1265	83	119	142	0.956848	0.0116607	0.0167184	0.0147727	1316	141	33	130	0.960953	0.0208462	0.00457201	0.0136288	2	(127, 128)	('R', 'M')	L	G	R	M	S	L
S129N-A127R-L128I	CGCGGCGAACTCGGCCGCATTAACCTCAGCGTGG	1186.48	299.172	117.547	134.665	1.12558	0.278101	0.104629	0.120979	742.826	126.106	5.8905	0.701839	0.112804	6.22176	1077	105	230	86	0.879464	0.0310234	0.0747426	0.0147701	1289	108	111	2	0.949965	0.0245428	0.0252245	0.000267925	872	168	140	70	0.928812	0.0332365	0.0276971	0.0102548	1014	88	90	124	0.950599	0.0167033	0.0160084	0.0166897	3	(127, 128, 129)	('R', 'I', 'N')	L	G	R	I	N	L
A127R-L128I	CGCGGCGAACTCGGCCGCATTAGCCTCAGCGTGG	1768.74	1147.6	155.004	107.198	1.6817	1.08844	0.140405	0.0947448	1458.17	131.101	11.1225	1.38507	0.117575	11.7803	1923	230	436	385	0.85062	0.0368113	0.0767504	0.0358179	1597	98	363	171	0.902141	0.0170703	0.0632298	0.0175588	1263	141	109	229	0.941884	0.0195303	0.0150979	0.0234882	1629	180	100	150	0.954891	0.0213632	0.0111219	0.0126239	2	(127, 128)	('R', 'I')	L	G	R	I	S	L
S129N-A127R-L128Q	CGCGGCGAACTCGGCCGCCAGAACCTCAGCGTGG	1711.19	1104.18	142.65	150.251	1.62673	1.04697	0.128606	0.135866	1407.69	146.451	9.61201	1.33685	0.132236	10.1096	1117	76	321	161	0.855215	0.0210539	0.0978058	0.0259257	1451	258	200	228	0.888185	0.0486969	0.0377495	0.0253688	1025	260	214	105	0.909107	0.0428311	0.0352533	0.0128086	1181	212	195	134	0.922541	0.0335299	0.0289013	0.0150283	3	(127, 128, 129)	('R', 'Q', 'N')	L	G	R	Q	N	L
A127R-L128Q	CGCGGCGAACTCGGCCGCCAGAGCCTCAGCGTGG	1062.07	1054.55	98.1564	131.677	1.00676	0.999568	0.0861093	0.118126	1058.31	114.917	9.20936	1.00316	0.102117	9.82362	1212	154	140	147	0.894893	0.0411421	0.0411371	0.022828	1230	197	223	143	0.887766	0.0438434	0.0496299	0.0187611	1076	77	111	83	0.958717	0.0127428	0.0183694	0.0101713	1346	116	169	141	0.94669	0.0165189	0.0225526	0.014238	2	(127, 128)	('R', 'Q')	L	G	R	Q	S	L
S129N-A127R-L128H	CGCGGCGAACTCGGCCGCCATAACCTCAGCGTGG	1262.29	1410.88	98.9986	155.549	1.19798	1.33991	0.0869137	0.140925	1336.58	127.274	10.5017	1.26894	0.113919	11.139	1359	118	190	198	0.894696	0.0281084	0.0497792	0.027416	1638	140	380	279	0.885857	0.0233466	0.0633692	0.0274273	1208	174	139	84	0.945457	0.0252941	0.0202062	0.0090422	1358	128	197	179	0.938498	0.0179104	0.0258313	0.0177605	3	(127, 128, 129)	('R', 'H', 'N')	L	G	R	H	N	L
A127R-L128H	CGCGGCGAACTCGGCCGCCATAGCCTCAGCGTGG	1198.82	845.083	112.634	73.0857	1.13737	0.799506	0.0999368	0.062164	1021.95	92.8598	11.0053	0.968437	0.0810504	11.9486	1219	148	158	171	0.888878	0.0390479	0.0458493	0.0262251	1239	251	186	106	0.889436	0.05556	0.041172	0.0138318	1170	94	85	134	0.9577	0.0142911	0.0129228	0.0150858	1191	139	79	50	0.959469	0.0226723	0.0120752	0.00578306	2	(127, 128)	('R', 'H')	L	G	R	H	S	L
S129N-A127R-L128P	CGCGGCGAACTCGGCCGCCCGAACCTCAGCGTGG	1888.82	1484.04	125.141	179.388	1.79639	1.40978	0.111883	0.163695	1686.43	152.265	11.0757	1.60309	0.137789	11.6344	959	97	115	283	0.872307	0.0319242	0.0416281	0.0541402	1020	223	166	244	0.861267	0.0580615	0.0432206	0.0374504	772	83	118	78	0.941394	0.0187987	0.0267258	0.0130818	902	161	79	166	0.92663	0.0334878	0.0153983	0.0244837	3	(127, 128, 129)	('R', 'P', 'N')	L	G	R	P	N	L
A127R-L128P	CGCGGCGAACTCGGCCGCCCGAGCCTCAGCGTGG	2138.51	690.788	76.4082	204.844	2.03487	0.652137	0.0653374	0.188007	1414.65	140.626	10.0596	1.3435	0.126672	10.6061	1290	115	201	422	0.859797	0.0277333	0.0533138	0.0591563	1280	167	118	111	0.922152	0.0370983	0.0262132	0.014536	1082	161	82	51	0.95402	0.0263664	0.0134289	0.00618473	1068	153	168	212	0.919666	0.0266754	0.0274483	0.0262098	2	(127, 128)	('R', 'P')	L	G	R	P	S	L
S129N-A127R-L128R	CGCGGCGAACTCGGCCGCCGCAACCTCAGCGTGG	1585.62	1702.72	172.522	159.118	1.5068	1.61864	0.157136	0.144334	1644.17	165.82	9.91537	1.56272	0.150735	10.3673	1629	172	162	395	0.885914	0.0338451	0.0350609	0.0451804	1947	91	430	485	0.886688	0.0127788	0.0603836	0.0401491	1440	234	191	276	0.924916	0.0279158	0.022786	0.024382	1568	147	140	246	0.944781	0.0179334	0.0160052	0.0212808	3	(127, 128, 129)	('R', 'R', 'N')	L	G	R	R	N	L
A127R-L128R	CGCGGCGAACTCGGCCGCCGCAGCCTCAGCGTGG	1536.08	1017.15	130.401	133.712	1.45949	0.963851	0.116907	0.120069	1276.62	132.057	9.6672	1.21167	0.118488	10.2261	1655	139	101	424	0.902073	0.0274129	0.021908	0.0486063	1425	77	152	219	0.928084	0.0154635	0.0305254	0.0259266	1092	226	92	147	0.932312	0.0358379	0.0145889	0.0172614	1404	324	154	150	0.923468	0.043148	0.0192186	0.0141649	2	(127, 128)	('R', 'R')	L	G	R	R	S	L
A127R-S129K	CGCGGCGAACTCGGCCGCCTGAAACTCAGCGTGG	772.125	1341.82	93.912	92.0717	0.729823	1.27394	0.0820554	0.0802977	1056.97	92.9918	11.3663	1.00188	0.0811765	12.342	1094	62	118	73	0.928105	0.0190313	0.0398382	0.0130252	1097	76	195	205	0.900785	0.019243	0.0493736	0.0305983	884	56	157	34	0.952342	0.0112053	0.0314149	0.00503779	1170	122	48	92	0.961367	0.0202966	0.00748327	0.0108532	2	(127, 129)	('R', 'K')	L	G	R	L	K	L
S129N-A127R-L130K	CGCGGCGAACTCGGCCGCCTGAACAAAAGCGTGG	1927.76	831.204	97.1181	102.99	1.83358	0.78625	0.0851176	0.0907256	1379.48	100.054	13.7874	1.30992	0.0879216	14.8987	1184	67	304	251	0.856722	0.0175412	0.0875386	0.0381983	1330	182	251	75	0.900383	0.037992	0.0523956	0.00922924	1179	226	110	86	0.940765	0.0334943	0.0163025	0.00943813	1486	101	95	130	0.962972	0.0132519	0.0116806	0.012095	3	(127, 129, 130)	('R', 'N', 'K')	L	G	R	L	N	K
S129N-A127R-L130N	CGCGGCGAACTCGGCCGCCTGAACAACAGCGTGG	961.194	1296.18	114.547	90.7698	0.910405	1.23035	0.101764	0.0790542	1128.68	102.658	10.9946	1.07038	0.0904091	11.8393	1581	84	109	208	0.930812	0.017894	0.0255384	0.0257559	1400	200	131	325	0.89678	0.0395033	0.0258747	0.0378417	1697	226	181	171	0.944818	0.0233706	0.0187172	0.0130943	1355	282	148	62	0.935077	0.039402	0.0193783	0.00614283	3	(127, 129, 130)	('R', 'N', 'N')	L	G	R	L	N	N
S129N-A127R-L130T	CGCGGCGAACTCGGCCGCCTGAACACCAGCGTGG	1656.42	882.119	89.5353	94.4803	1.57443	0.83488	0.0778751	0.0825981	1269.27	92.0078	13.7953	1.20465	0.0802366	15.0137	876	82	95	220	0.885075	0.0299769	0.0381977	0.04675	999	110	78	141	0.922779	0.0313307	0.0222163	0.0236745	926	109	38	80	0.960276	0.0209945	0.0073192	0.0114102	869	178	34	67	0.943427	0.0391264	0.00700349	0.0104432	3	(127, 129, 130)	('R', 'N', 'T')	L	G	R	L	N	T
S129N-A127R-L130S	CGCGGCGAACTCGGCCGCCTGAACAGCAGCGTGG	1618.36	1444.09	117.563	93.3828	1.53807	1.37162	0.104644	0.0815499	1531.23	105.473	14.5177	1.45485	0.0930971	15.6272	1073	102	119	259	0.885506	0.0304571	0.039082	0.0449546	1021	170	130	254	0.880419	0.045202	0.0345662	0.0398131	1068	130	123	110	0.945032	0.0213655	0.0202151	0.0133871	902	203	98	44	0.931806	0.0424596	0.0192084	0.0065259	3	(127, 129, 130)	('R', 'N', 'S')	L	G	R	L	N	S
S129N-A127R-L130M	CGCGGCGAACTCGGCCGCCTGAACATGAGCGTGG	963.193	2593.86	117.176	203.735	0.912314	2.46978	0.104275	0.186949	1778.53	160.456	11.0842	1.69105	0.145612	11.6134	2029	248	171	248	0.906231	0.040078	0.0303942	0.0232965	1458	416	291	771	0.802797	0.0706296	0.0494068	0.077167	2088	231	162	248	0.951208	0.0195457	0.0137074	0.0155388	1828	143	230	383	0.934761	0.0148054	0.0223151	0.0281185	3	(127, 129, 130)	('R', 'N', 'M')	L	G	R	L	N	M
S129N-A127R-L130I	CGCGGCGAACTCGGCCGCCTGAACATTAGCGTGG	1260.4	1613.97	175.819	163.497	1.19618	1.53387	0.160285	0.148517	1437.18	169.658	8.47106	1.36503	0.154401	8.84078	1335	91	147	220	0.9065	0.0223576	0.039723	0.031419	1146	88	339	208	0.871168	0.0206274	0.0794626	0.0287415	1102	161	186	202	0.922768	0.0250399	0.028928	0.0232639	1232	177	160	181	0.930386	0.0270637	0.0229255	0.0196245	3	(127, 129, 130)	('R', 'N', 'I')	L	G	R	L	N	I
S129N-A127R-L130Q	CGCGGCGAACTCGGCCGCCTGAACCAGAGCGTGG	1706.33	3184.75	119.469	168.543	1.62209	3.03415	0.106465	0.153336	2445.54	144.006	16.9822	2.32812	0.1299	17.9223	939	157	220	173	0.838585	0.0507316	0.0781884	0.0324946	1019	228	225	696	0.792875	0.0547029	0.0539831	0.0984393	994	146	170	81	0.934357	0.0254903	0.0296804	0.010472	1077	145	164	158	0.928321	0.0253053	0.0268209	0.0195528	3	(127, 129, 130)	('R', 'N', 'Q')	L	G	R	L	N	Q
S129N-A127R-L130H	CGCGGCGAACTCGGCCGCCTGAACCATAGCGTGG	2587.89	1759.34	120.588	74.2517	2.46408	1.67272	0.107534	0.0632776	2173.62	97.4198	22.3119	2.0684	0.0854057	24.2186	1217	199	161	554	0.828121	0.0489952	0.043598	0.0792859	1214	175	275	324	0.859985	0.0382257	0.060069	0.0417202	1217	96	174	120	0.948075	0.0138905	0.0251766	0.0128574	1103	181	124	26	0.945234	0.0314053	0.0201619	0.00319894	3	(127, 129, 130)	('R', 'N', 'H')	L	G	R	L	N	H
S129N-A127R-L130P	CGCGGCGAACTCGGCCGCCTGAACCCGAGCGTGG	911.547	1009.29	80.4918	114.021	0.862986	0.956342	0.0692376	0.101262	960.419	97.2563	9.87513	0.909664	0.0852496	10.6706	1021	158	134	81	0.888962	0.049775	0.0464301	0.0148329	1394	99	287	122	0.908025	0.0198845	0.0576451	0.0144452	1345	208	54	93	0.956306	0.0274684	0.00713121	0.00909447	1287	126	103	123	0.953536	0.0189012	0.0144791	0.0130837	3	(127, 129, 130)	('R', 'N', 'P')	L	G	R	L	N	P
S129N-A127R-L130R	CGCGGCGAACTCGGCCGCCTGAACCGCAGCGTGG	1701.85	1324.88	113.519	126.247	1.61781	1.25777	0.100782	0.112939	1513.37	119.883	12.6237	1.43779	0.10686	13.4548	1451	268	179	373	0.854709	0.0571193	0.0419606	0.0462107	1263	235	368	145	0.856101	0.0491174	0.0769157	0.0178657	1309	117	110	145	0.954705	0.0158493	0.0149011	0.0145451	1406	144	158	142	0.946469	0.0196266	0.0201802	0.0137239	3	(127, 129, 130)	('R', 'N', 'R')	L	G	R	L	N	R
A127R-S129N	CGCGGCGAACTCGGCCGCCTGAACCTCAGCGTGG	2029.17	1695	132.657	137.697	1.93044	1.61127	0.119061	0.123875	1862.09	135.177	13.7752	1.77086	0.121468	14.5788	3739	401	582	1137	0.858585	0.0333173	0.0531849	0.0549125	4304	432	680	1247	0.883133	0.0273327	0.0430237	0.0465103	3424	507	471	407	0.935103	0.0257175	0.0238914	0.0152876	4249	645	246	573	0.942435	0.0289658	0.0103525	0.0182468	2	(127, 129)	('R', 'N')	L	G	R	L	N	L
S129N-A127R-L130L	CGCGGCGAACTCGGCCGCCTGAACCTGAGCGTGG	1245.72	798	65.0311	130.024	1.18216	0.754537	0.0544709	0.116547	1021.86	97.5278	10.4777	0.96835	0.0855089	11.3246	1504	48	159	246	0.919101	0.0106134	0.0386679	0.0316179	1406	227	120	164	0.911325	0.045369	0.0239836	0.0193224	1573	128	51	80	0.972639	0.0147004	0.00585717	0.00680351	1466	197	167	153	0.940022	0.0255759	0.0203174	0.0140852	3	(127, 129, 130)	('R', 'N', 'L')	L	G	R	L	N	L
S129N-A127R-L130E	CGCGGCGAACTCGGCCGCCTGAACGAAAGCGTGG	2167.85	827.512	77.8755	155.843	2.06289	0.782724	0.0667388	0.141206	1497.68	116.859	12.8161	1.42281	0.103972	13.6845	1053	227	222	328	0.814722	0.0635483	0.0683552	0.0533749	1233	88	213	81	0.91978	0.0202418	0.0489944	0.0109834	1255	124	56	83	0.965498	0.0177184	0.00800185	0.00878224	1194	168	206	144	0.927181	0.0264138	0.0303511	0.0160543	3	(127, 129, 130)	('R', 'N', 'E')	L	G	R	L	N	E
S129N-A127R-L130D	CGCGGCGAACTCGGCCGCCTGAACGATAGCGTGG	1314.65	1077.71	53.5006	105.826	1.248	1.02169	0.0434581	0.0934349	1196.18	79.6635	15.0154	1.13484	0.0684465	16.58	1117	49	170	164	0.903082	0.014334	0.0546967	0.0278869	1115	148	195	140	0.894711	0.0366197	0.0482489	0.0204204	1001	182	48	18	0.956801	0.0323112	0.00852165	0.00236636	1116	88	108	88	0.956345	0.0152684	0.0175599	0.0108268	3	(127, 129, 130)	('R', 'N', 'D')	L	G	R	L	N	D
S129N-A127R-L130A	CGCGGCGAACTCGGCCGCCTGAACGCGAGCGTGG	504.464	1901.01	121.668	108.017	0.474178	1.80803	0.108565	0.0955276	1202.74	114.843	10.4729	1.14111	0.102046	11.1822	1430	87	168	10	0.934372	0.0205684	0.0436849	0.00137425	1240	137	379	314	0.85154	0.0290101	0.0802542	0.039196	1285	121	151	142	0.948304	0.0165854	0.0206974	0.014413	1487	88	93	142	0.963801	0.0115484	0.0114368	0.013214	3	(127, 129, 130)	('R', 'N', 'A')	L	G	R	L	N	A
S129N-A127R-L130G	CGCGGCGAACTCGGCCGCCTGAACGGCAGCGTGG	701.849	1842.71	81.0295	99.3271	0.662702	1.75235	0.0697512	0.0872274	1272.28	90.1783	14.1085	1.20752	0.0784893	15.3846	2161	113	155	169	0.939927	0.0177834	0.0268293	0.01546	2048	204	218	736	0.885848	0.0272085	0.0290758	0.0578677	1837	298	164	89	0.949329	0.0286035	0.0157415	0.00632583	2027	291	104	168	0.951745	0.0276644	0.00926504	0.0113252	3	(127, 129, 130)	('R', 'N', 'G')	L	G	R	L	N	G
S129N-A127R-L130V	CGCGGCGAACTCGGCCGCCTGAACGTGAGCGTGG	1624.17	1073.06	132.984	160.156	1.54362	1.01725	0.119373	0.145325	1348.62	146.57	9.2012	1.28044	0.132349	9.67468	1193	156	202	246	0.86351	0.0408553	0.0581856	0.0374494	1472	160	221	206	0.904773	0.0303247	0.0418861	0.0230159	1327	307	172	158	0.923003	0.0396612	0.0222206	0.015115	1311	137	137	200	0.940833	0.0199063	0.0186542	0.0206067	3	(127, 129, 130)	('R', 'N', 'V')	L	G	R	L	N	V
S129N-A127R-L130Y	CGCGGCGAACTCGGCCGCCTGAACTATAGCGTGG	513.356	827.462	98.4176	180.752	0.48267	0.782676	0.0863588	0.164997	670.409	139.585	4.80288	0.632673	0.125678	5.03408	1371	117	156	15	0.927247	0.0286313	0.0419876	0.00213369	1490	297	207	132	0.892535	0.0548581	0.0382344	0.0143728	1198	81	103	102	0.961319	0.0120723	0.0153512	0.0112572	1620	80	171	298	0.946579	0.00946439	0.0189577	0.0249992	3	(127, 129, 130)	('R', 'N', 'Y')	L	G	R	L	N	Y
S129N-A127R-L130C	CGCGGCGAACTCGGCCGCCTGAACTGCAGCGTGG	799.376	2113.65	96.627	65.2875	0.755851	2.01112	0.0846485	0.0547158	1456.51	80.9572	17.9911	1.38349	0.0696822	19.8543	980	14	48	111	0.953759	0.0049299	0.0185905	0.0227205	1072	129	316	341	0.843297	0.0312911	0.0766511	0.0487606	1037	140	195	36	0.939165	0.0235497	0.0328014	0.0044842	1095	215	149	0	0.938463	0.037308	0.024229	0	3	(127, 129, 130)	('R', 'N', 'C')	L	G	R	L	N	C
S129N-A127R-L130W	CGCGGCGAACTCGGCCGCCTGAACTGGAGCGTGG	1031.49	1772.95	120.256	108.968	0.97755	1.68572	0.107217	0.096436	1402.22	114.612	12.2345	1.33163	0.101826	13.0775	1807	134	184	223	0.914654	0.0245415	0.0370642	0.0237403	1811	257	513	426	0.851888	0.0372771	0.0744092	0.0364253	1503	236	162	164	0.939681	0.0274049	0.0188118	0.0141022	1916	187	119	182	0.95677	0.0189067	0.0112747	0.0130482	3	(127, 129, 130)	('R', 'N', 'W')	L	G	R	L	N	W
S129N-A127R-L130F	CGCGGCGAACTCGGCCGCCTGAACTTTAGCGTGG	1882.19	969.054	166.974	124.756	1.79005	0.917913	0.151838	0.111514	1425.62	145.865	9.77357	1.35398	0.131676	10.2827	1384	64	258	341	0.875091	0.0146418	0.0649194	0.0453476	1363	152	190	166	0.909497	0.0312748	0.0390935	0.0201346	1261	146	262	192	0.925038	0.0198926	0.0356977	0.0193716	1614	196	223	143	0.940271	0.0231189	0.0246491	0.0119606	3	(127, 129, 130)	('R', 'N', 'F')	L	G	R	L	N	F
A127R-S129T	CGCGGCGAACTCGGCCGCCTGACCCTCAGCGTGG	1412.29	974.577	98.8601	69.569	1.34125	0.923187	0.0867814	0.0588052	1193.43	84.2146	14.1713	1.13222	0.0727933	15.5539	1034	112	211	140	0.870415	0.0341131	0.0706848	0.0247866	1125	175	171	130	0.896186	0.0429862	0.0420036	0.0188243	1109	92	61	109	0.962332	0.0148278	0.00983146	0.0130089	1005	160	79	30	0.951082	0.0306572	0.0141849	0.00407607	2	(127, 129)	('R', 'T')	L	G	R	L	T	L
A127R-L130K	CGCGGCGAACTCGGCCGCCTGAGCAAAAGCGTGG	1525.24	1258.12	66.5977	198.87	1.44913	1.19401	0.0559672	0.182301	1391.68	132.734	10.4848	1.32157	0.119134	11.0931	1177	64	102	277	0.906076	0.0178265	0.0312483	0.0448488	1154	138	130	242	0.901121	0.0332278	0.0313016	0.0343496	1108	77	50	54	0.97277	0.0125561	0.00815334	0.00652055	1083	138	78	238	0.933693	0.0240888	0.012759	0.0294592	2	(127, 130)	('R', 'K')	L	G	R	L	S	K
A127R-L130N	CGCGGCGAACTCGGCCGCCTGAGCAACAGCGTGG	1066.07	1646.77	162.016	127.257	1.01057	1.56521	0.147102	0.113903	1356.42	144.636	9.37813	1.28789	0.130503	9.86867	1466	159	189	165	0.897488	0.03522	0.0460463	0.0212452	1300	198	242	342	0.867916	0.040761	0.049819	0.041504	958	146	262	110	0.91333	0.0258529	0.0463936	0.0144236	1459	227	249	115	0.93006	0.0292983	0.0301163	0.010525	2	(127, 130)	('R', 'N')	L	G	R	L	S	N
A127R-L130T	CGCGGCGAACTCGGCCGCCTGAGCACCAGCGTGG	2758.53	2719.46	153.049	122.398	2.62706	2.58974	0.138538	0.109263	2739	137.723	19.8877	2.6084	0.1239	21.0525	852	164	152	403	0.806369	0.0561611	0.05725	0.0802199	856	136	529	263	0.771964	0.0378188	0.147104	0.043113	966	145	53	183	0.939739	0.0261995	0.00957637	0.0244851	1204	169	19	155	0.952474	0.0270691	0.00285185	0.0176046	2	(127, 130)	('R', 'T')	L	G	R	L	S	T
A127R-L130S	CGCGGCGAACTCGGCCGCCTGAGCAGCAGCGTGG	2091.95	1292.82	101.847	108.979	1.9904	1.22715	0.0896339	0.0964461	1692.39	105.413	16.0548	1.60877	0.09304	17.2912	1874	132	119	700	0.88549	0.0225676	0.0223768	0.0695656	1560	158	336	237	0.888684	0.027754	0.0590211	0.0245414	1374	264	235	66	0.931046	0.0332264	0.0295765	0.00615104	1569	260	252	87	0.932848	0.0312984	0.0284273	0.00742635	2	(127, 130)	('R', 'S')	L	G	R	L	S	S
A127R-L130M	CGCGGCGAACTCGGCCGCCTGAGCATGAGCGTGG	867.552	1933.42	134.472	145.451	0.820966	1.83898	0.120795	0.131281	1400.48	139.962	10.0062	1.32998	0.126038	10.5522	1572	322	239	88	0.872302	0.0646498	0.0527777	0.0102702	1656	233	339	540	0.857794	0.0372155	0.0541461	0.0508447	1510	118	141	217	0.950911	0.0138019	0.0164921	0.018795	1807	161	296	200	0.938958	0.0169385	0.0291828	0.0149206	2	(127, 130)	('R', 'M')	L	G	R	L	S	M
A127R-L130I	CGCGGCGAACTCGGCCGCCTGAGCATTAGCGTGG	1026.87	1007.67	118.109	88.0988	0.973135	0.954794	0.105166	0.0765032	1017.27	103.104	9.86645	0.963965	0.0908348	10.6123	1231	27	228	79	0.913124	0.00724657	0.0673045	0.0123248	1206	62	85	211	0.935114	0.0148236	0.0203227	0.0297392	918	286	122	80	0.91363	0.0528675	0.0225519	0.0109506	931	249	104	35	0.925289	0.0501058	0.0196114	0.00499418	2	(127, 130)	('R', 'I')	L	G	R	L	S	I
A127R-L130Q	CGCGGCGAACTCGGCCGCCTGAGCCAGAGCGTGG	790.902	1621.97	131.641	106.529	0.747758	1.54152	0.11809	0.0941064	1206.43	119.085	10.1309	1.14464	0.106098	10.7884	1312	295	91	128	0.885366	0.0720291	0.0244381	0.0181669	1482	184	210	419	0.882325	0.0337787	0.0385518	0.0453444	1251	99	111	176	0.951902	0.0139915	0.0156875	0.0184191	1310	190	146	93	0.94277	0.0276853	0.0199358	0.00960917	2	(127, 130)	('R', 'Q')	L	G	R	L	S	Q
A127R-L130H	CGCGGCGAACTCGGCCGCCTGAGCCATAGCGTGG	1574.19	1535.21	149.173	184.787	1.49589	1.45865	0.134836	0.168851	1554.7	166.98	9.31068	1.47727	0.151844	9.72888	1743	124	329	312	0.878345	0.0226093	0.0659783	0.0330678	1864	190	394	402	0.880429	0.0276724	0.0573839	0.0345147	1340	274	157	207	0.925081	0.0351334	0.0201312	0.0196546	1538	253	240	259	0.919886	0.0306379	0.0272355	0.0222406	2	(127, 130)	('R', 'H')	L	G	R	L	S	H
A127R-L130P	CGCGGCGAACTCGGCCGCCTGAGCCCGAGCGTGG	1698.48	1607.18	119.462	173.893	1.6146	1.52739	0.106458	0.158446	1652.83	146.678	11.2685	1.57099	0.132452	11.8608	1045	122	76	298	0.884048	0.0373436	0.0255865	0.0530223	880	179	204	200	0.850691	0.0533565	0.0608086	0.0351438	917	121	153	77	0.937166	0.0229682	0.0290425	0.0108233	1360	141	127	240	0.939809	0.0197279	0.0166514	0.0238112	2	(127, 130)	('R', 'P')	L	G	R	L	S	P
A127R-L130R	CGCGGCGAACTCGGCCGCCTGAGCCGCAGCGTGG	1464.83	1834	132.568	123.177	1.39143	1.74403	0.118977	0.110006	1649.41	127.873	12.8989	1.56773	0.114491	13.693	1615	161	203	321	0.886606	0.0319802	0.0443499	0.0370635	1320	265	91	512	0.866801	0.0536583	0.018426	0.0611145	1119	84	117	152	0.95053	0.0132529	0.0184593	0.0177582	1376	186	176	123	0.939434	0.0257112	0.0227986	0.0120565	2	(127, 130)	('R', 'R')	L	G	R	L	S	R
A127R	CGCGGCGAACTCGGCCGCCTGAGCCTCAGCGTGG	1214.72	1434.59	95.5601	123.392	1.15255	1.36255	0.0836295	0.110212	1324.65	109.476	12.0999	1.25755	0.0969206	12.975	32261	3124	3673	4956	0.898751	0.0314898	0.0407211	0.0290386	30866	3799	5155	6766	0.885507	0.0336067	0.0456022	0.0352836	27673	3300	2308	2172	0.953803	0.0211257	0.0147752	0.0102963	29857	4125	3375	2835	0.940687	0.0263138	0.0201753	0.0128239	1	(127,)	('R',)	L	G	R	L	S	L
A127R-L130L	CGCGGCGAACTCGGCCGCCTGAGCCTGAGCGTGG	1317.34	2858.2	135.606	53.7625	1.25057	2.72226	0.121877	0.0437082	2087.77	94.684	22.0499	1.98641	0.0827928	23.9926	1562	65	395	124	0.883089	0.0132964	0.0888706	0.0147444	1263	81	334	677	0.8342	0.0164967	0.0680234	0.0812801	1030	107	115	141	0.944412	0.0182223	0.0195847	0.0177813	1696	99	65	50	0.977209	0.0115494	0.00710594	0.00413618	2	(127, 130)	('R', 'L')	L	G	R	L	S	L
A127R-L130E	CGCGGCGAACTCGGCCGCCTGAGCGAAAGCGTGG	2948.49	2434.77	88.2086	144.926	2.8085	2.31783	0.076608	0.130779	2691.63	116.567	23.0908	2.56316	0.103694	24.7186	846	117	58	488	0.834277	0.0417468	0.0227618	0.101214	986	252	177	484	0.817402	0.0644176	0.0452457	0.0729345	963	102	90	60	0.956388	0.0188149	0.0166014	0.00819557	979	135	162	105	0.93048	0.0259788	0.0292137	0.0143279	2	(127, 130)	('R', 'E')	L	G	R	L	S	E
A127R-L130D	CGCGGCGAACTCGGCCGCCTGAGCGATAGCGTGG	744.235	2031.39	68.1747	79.1844	0.703185	1.93256	0.0574735	0.0679889	1387.81	73.6796	18.8358	1.31787	0.0627312	21.0083	1041	65	32	120	0.944225	0.0213322	0.0115508	0.0228923	999	8	300	282	0.872312	0.00215398	0.0807743	0.0447594	793	59	90	17	0.963533	0.013315	0.020311	0.00284094	833	46	158	7	0.953857	0.0106649	0.0343275	0.00115081	2	(127, 130)	('R', 'D')	L	G	R	L	S	D
A127R-L130A	CGCGGCGAACTCGGCCGCCTGAGCGCGAGCGTGG	845.155	1863.77	99.5558	91.3043	0.799575	1.77246	0.0874458	0.0795648	1354.46	95.4301	14.1932	1.28602	0.0835053	15.4004	1231	99	136	98	0.917592	0.0267008	0.040343	0.0153639	1063	204	218	331	0.848167	0.0501907	0.0536352	0.0480071	1244	176	178	73	0.942574	0.0247687	0.0250501	0.00760743	1599	270	123	97	0.945633	0.0323295	0.0138015	0.00823596	2	(127, 130)	('R', 'A')	L	G	R	L	S	A
A127R-L130G	CGCGGCGAACTCGGCCGCCTGAGCGGCAGCGTGG	1189.12	1943.16	86.2296	78.7862	1.1281	1.84829	0.0747179	0.0676086	1566.14	82.5079	18.9817	1.4882	0.0711632	20.9124	851	88	234	33	0.865802	0.0323943	0.0947421	0.00706132	916	188	199	299	0.840612	0.053199	0.0563117	0.049877	884	112	71	56	0.954962	0.0224723	0.0142458	0.00832035	1116	141	77	54	0.956371	0.0244648	0.0125199	0.00664392	2	(127, 130)	('R', 'G')	L	G	R	L	S	G
A127R-L130V	CGCGGCGAACTCGGCCGCCTGAGCGTGAGCGTGG	1206.44	1755.21	53.8429	91.1058	1.14464	1.66878	0.043785	0.0793752	1480.82	72.4744	20.4324	1.40671	0.0615801	22.8436	1461	92	67	288	0.923793	0.0210479	0.0168592	0.0383001	1401	147	147	474	0.887937	0.0287281	0.0287281	0.0546074	1201	55	63	31	0.978666	0.00832433	0.00953514	0.00347435	1432	204	166	68	0.945487	0.0272712	0.0207954	0.006446	2	(127, 130)	('R', 'V')	L	G	R	L	S	V
A127R-L130Y	CGCGGCGAACTCGGCCGCCTGAGCTATAGCGTGG	2086.6	1638.38	89.9074	141.354	1.98529	1.55719	0.0782305	0.127368	1862.49	115.631	16.1072	1.77124	0.102799	17.2301	1507	66	241	465	0.873832	0.013847	0.0556121	0.0567088	1331	160	111	430	0.891658	0.0330511	0.0229292	0.0523622	1425	136	163	81	0.955302	0.016934	0.0202959	0.00746845	1255	130	188	137	0.938907	0.0196917	0.026686	0.0147153	2	(127, 130)	('R', 'Y')	L	G	R	L	S	Y
A127R-L130C	CGCGGCGAACTCGGCCGCCTGAGCTGCAGCGTGG	2075.83	2139.09	153.416	138.519	1.975	2.03543	0.138888	0.12466	2107.46	145.967	14.4379	2.00522	0.131774	15.2171	1141	174	127	396	0.852902	0.0470609	0.0377794	0.0622575	1185	182	248	450	0.846798	0.0401031	0.054646	0.0584525	983	207	166	138	0.917611	0.0358898	0.0287812	0.0177176	1153	211	173	117	0.925849	0.0343048	0.0263575	0.0134886	2	(127, 130)	('R', 'C')	L	G	R	L	S	C
A127R-L130W	CGCGGCGAACTCGGCCGCCTGAGCTGGAGCGTGG	862.005	1566.47	100.581	150.837	0.815669	1.48851	0.0884255	0.136425	1214.24	125.709	9.65909	1.15209	0.112425	10.2476	1863	73	153	191	0.935959	0.0132698	0.0305896	0.0201818	1941	154	373	455	0.887839	0.0217207	0.0526093	0.0378311	1864	133	210	144	0.957118	0.0126843	0.0200278	0.0101696	2176	317	191	312	0.937439	0.0276506	0.0156122	0.0192978	2	(127, 130)	('R', 'W')	L	G	R	L	S	W
A127R-L130F	CGCGGCGAACTCGGCCGCCTGAGCTTTAGCGTGG	929.023	921.169	142.932	242.44	0.879678	0.872177	0.128875	0.223916	925.096	192.686	4.80105	0.875927	0.176396	4.9657	1436	66	159	138	0.92515	0.0153851	0.0407655	0.0186991	1677	64	314	131	0.922763	0.0108588	0.053276	0.0131026	1424	221	138	219	0.936349	0.0269908	0.016854	0.0198058	1494	123	181	401	0.927479	0.0154604	0.0213196	0.035741	2	(127, 130)	('R', 'F')	L	G	R	L	S	F
A127R-S129M	CGCGGCGAACTCGGCCGCCTGATGCTCAGCGTGG	553.147	1896.3	123.872	122.657	0.520675	1.80354	0.110671	0.10951	1224.73	123.265	9.93574	1.16211	0.11009	10.5559	1400	96	111	61	0.938503	0.023285	0.029612	0.00860043	1052	156	273	298	0.849448	0.0388411	0.0679719	0.0437388	1161	139	78	156	0.949491	0.0211139	0.0118481	0.017547	1287	210	127	126	0.938248	0.030997	0.0175667	0.013188	2	(127, 129)	('R', 'M')	L	G	R	L	M	L
A127R-S129I	CGCGGCGAACTCGGCCGCCTGATTCTCAGCGTGG	687.618	2198.27	104.072	90.9444	0.64911	2.09195	0.0917595	0.079221	1442.94	97.5083	14.7982	1.37053	0.0854903	16.0314	1655	100	124	121	0.937158	0.0204886	0.0279431	0.0144106	1646	227	321	663	0.85043	0.0361643	0.0511398	0.062266	1434	166	124	132	0.95218	0.0204726	0.0152928	0.0120549	1674	66	107	121	0.970414	0.00774652	0.0117688	0.0100706	2	(127, 129)	('R', 'I')	L	G	R	L	I	L
A127R-S129Q	CGCGGCGAACTCGGCCGCCTGCAGCTCAGCGTGG	1705.18	1163.05	157.036	168.336	1.621	1.1032	0.142346	0.153138	1434.12	162.686	8.81527	1.3621	0.147742	9.21946	1998	120	94	599	0.906201	0.0196928	0.0169666	0.0571398	1710	38	351	212	0.91518	0.00627104	0.0579246	0.0206241	1462	306	49	297	0.931932	0.0362287	0.00580133	0.0260383	1322	279	201	190	0.915573	0.0391225	0.0264122	0.0188922	2	(127, 129)	('R', 'Q')	L	G	R	L	Q	L
A127R-S129H	CGCGGCGAACTCGGCCGCCTGCATCTCAGCGTGG	1475.4	986.352	70.8443	81.2481	1.40153	0.934434	0.0600232	0.06996	1230.88	76.0462	16.1859	1.16798	0.0649916	17.9713	1196	78	184	216	0.890626	0.0210163	0.054528	0.0338299	1190	49	314	52	0.907439	0.0115216	0.0738321	0.0072078	1451	149	121	54	0.961834	0.0183448	0.0148975	0.00492319	1377	244	155	45	0.941685	0.0337849	0.0201118	0.00441828	2	(127, 129)	('R', 'H')	L	G	R	L	H	L
A127R-S129P	CGCGGCGAACTCGGCCGCCTGCCGCTCAGCGTGG	1524.03	1416.27	57.4749	89.1784	1.44798	1.34505	0.047254	0.0775343	1470.15	73.3267	20.0493	1.39651	0.0623941	22.3821	1309	81	174	268	0.894175	0.0200201	0.047301	0.0385035	1030	150	169	224	0.881034	0.0395632	0.0445746	0.0348283	1340	82	71	41	0.975215	0.0110842	0.00959729	0.00410392	1095	118	168	36	0.947285	0.0206685	0.0275754	0.00447134	2	(127, 129)	('R', 'P')	L	G	R	L	P	L
A127R-S129R	CGCGGCGAACTCGGCCGCCTGCGCCTCAGCGTGG	1294.7	1095.59	108.425	174.594	1.22894	1.03877	0.0959169	0.159116	1195.15	141.51	8.4457	1.13386	0.127516	8.89185	1259	123	162	202	0.892618	0.0315531	0.045708	0.0301213	1475	231	302	164	0.883677	0.0426736	0.0557897	0.0178597	1104	207	88	109	0.940548	0.032755	0.0139248	0.012772	1212	286	146	198	0.914003	0.0436689	0.0208903	0.0214377	2	(127, 129)	('R', 'R')	L	G	R	L	R	L
A127R-S129L	CGCGGCGAACTCGGCCGCCTGCTGCTCAGCGTGG	1978.58	2679.22	94.3585	139.079	1.88212	2.55131	0.0824819	0.125194	2328.9	116.719	19.9531	2.21672	0.103838	21.3478	1560	103	123	528	0.887743	0.0212079	0.0278551	0.0631945	1488	104	216	826	0.85674	0.018464	0.0383482	0.086448	1164	458	151	48	0.906744	0.0662662	0.0218476	0.00514272	1379	326	137	163	0.922778	0.0441684	0.017394	0.0156599	2	(127, 129)	('R', 'L')	L	G	R	L	L	L
A127R-S129E	CGCGGCGAACTCGGCCGCCTGGAACTCAGCGTGG	1132.42	778.179	87.4304	155.749	1.07394	0.735606	0.0758647	0.141117	955.298	121.59	7.85674	0.904774	0.108491	8.33965	1865	126	75	347	0.926286	0.022643	0.014824	0.0362475	1614	207	187	148	0.9158	0.036217	0.0327178	0.0152647	1865	254	166	114	0.952168	0.0240859	0.0157412	0.00800497	1455	224	132	217	0.934758	0.029137	0.01609	0.0200154	2	(127, 129)	('R', 'E')	L	G	R	L	E	L
A127R-S129D	CGCGGCGAACTCGGCCGCCTGGATCTCAGCGTGG	1513.35	1674.12	197.491	138.902	1.43777	1.59132	0.180985	0.125026	1593.73	168.197	9.4754	1.51455	0.153005	9.89865	1467	197	155	329	0.878886	0.0427037	0.0369549	0.0414554	1389	160	220	396	0.880141	0.0312619	0.0429851	0.0456115	1266	162	262	263	0.916777	0.0217891	0.0352392	0.0261942	1460	260	131	181	0.933812	0.0336698	0.0158974	0.0166209	2	(127, 129)	('R', 'D')	L	G	R	L	D	L
A127R-S129A	CGCGGCGAACTCGGCCGCCTGGCGCTCAGCGTGG	1038.3	1126.09	90.9932	79.505	0.984053	1.0679	0.0792676	0.0682951	1082.2	85.2491	12.6946	1.02598	0.0737814	13.9057	1609	177	229	157	0.895284	0.0356349	0.0507082	0.0183733	1595	181	190	276	0.906473	0.0317189	0.0332961	0.0285123	1422	272	141	85	0.941473	0.0334481	0.0173389	0.00774011	1566	355	108	68	0.938775	0.0430883	0.012284	0.00585258	2	(127, 129)	('R', 'A')	L	G	R	L	A	L
A127R-S129G	CGCGGCGAACTCGGCCGCCTGGGCCTCAGCGTGG	1279.37	733.222	57.8053	72.0602	1.2143	0.692667	0.0475696	0.0611846	1006.29	64.9328	15.4975	0.953481	0.0543771	17.5346	937	76	101	160	0.902399	0.0264831	0.0387095	0.0324087	1072	86	186	46	0.920778	0.0227774	0.0492627	0.00718203	1081	157	61	26	0.960832	0.0259189	0.0100704	0.00317845	1272	135	115	41	0.958525	0.0205973	0.0164422	0.00443577	2	(127, 129)	('R', 'G')	L	G	R	L	G	L
A127R-S129V	CGCGGCGAACTCGGCCGCCTGGTGCTCAGCGTGG	2428.47	1450.83	157.043	82.868	2.31182	1.37806	0.142353	0.0715071	1939.65	119.956	16.1698	1.84494	0.10693	17.2537	1256	46	265	444	0.853559	0.0113109	0.0716684	0.0634614	1779	95	315	380	0.900989	0.0148358	0.0491925	0.0349829	975	141	135	158	0.930349	0.0249894	0.023926	0.0207357	1381	158	54	91	0.961498	0.0222727	0.00713338	0.00909629	2	(127, 129)	('R', 'V')	L	G	R	L	V	L
A127R-S129Y	CGCGGCGAACTCGGCCGCCTGTATCTCAGCGTGG	1476.75	1207.46	101.771	107.766	1.40282	1.14562	0.089562	0.0952875	1342.11	104.769	12.8102	1.27422	0.0924248	13.7866	1507	233	97	369	0.882569	0.0493729	0.0226071	0.0454511	1575	231	249	266	0.889147	0.0402115	0.0433449	0.0272963	1394	267	170	96	0.936595	0.0333193	0.0212145	0.00887116	1575	267	199	104	0.936525	0.0321448	0.0224512	0.00887852	2	(127, 129)	('R', 'Y')	L	G	R	L	Y	L
A127R-S129C	CGCGGCGAACTCGGCCGCCTGTGCCTCAGCGTGG	1163.58	2509.35	85.4271	127.331	1.1037	2.38906	0.0739514	0.113974	1836.46	106.379	17.2634	1.74638	0.0939626	18.5859	1116	30	138	150	0.919789	0.00894628	0.0452628	0.0260015	1162	145	383	474	0.823547	0.0316881	0.0837002	0.0610646	949	119	169	19	0.94418	0.0219903	0.0312299	0.00259993	1102	164	62	133	0.94506	0.0284762	0.0100883	0.0163756	2	(127, 129)	('R', 'C')	L	G	R	L	C	L
A127R-S129W	CGCGGCGAACTCGGCCGCCTGTGGCTCAGCGTGG	2278.36	1665.6	79.8307	124.575	2.16844	1.58319	0.0686062	0.111342	1971.98	102.203	19.2947	1.87581	0.0899741	20.8484	1900	79	222	719	0.876322	0.0131836	0.0407475	0.0697464	1988	98	352	531	0.894175	0.0135918	0.0488196	0.043414	1532	109	110	91	0.966444	0.0127714	0.0128886	0.0078955	1580	197	233	134	0.938614	0.023695	0.0262623	0.0114289	2	(127, 129)	('R', 'W')	L	G	R	L	W	L
A127R-S129F	CGCGGCGAACTCGGCCGCCTGTTTCTCAGCGTGG	1223.52	2573.79	172.067	166.014	1.16096	2.45061	0.156702	0.150921	1898.66	169.041	11.232	1.80579	0.153811	11.7403	1687	156	92	330	0.912157	0.0305194	0.0197961	0.0375276	1514	179	205	815	0.850298	0.0309987	0.0355013	0.0832017	1020	75	132	199	0.939385	0.0128292	0.0225794	0.0252067	1238	117	143	195	0.940145	0.0179896	0.0206043	0.0212607	2	(127, 129)	('R', 'F')	L	G	R	L	F	L
S129N-A127R-L128E	CGCGGCGAACTCGGCCGCGAAAACCTCAGCGTGG	1152.57	696.783	98.0495	143.49	1.09319	0.657864	0.0860072	0.129408	924.675	120.77	7.65652	0.875526	0.107707	8.12874	1648	48	167	243	0.924319	0.00974099	0.0372751	0.0286651	1334	69	141	106	0.940747	0.0150042	0.0306607	0.0135879	1410	84	102	128	0.964332	0.0106704	0.0129569	0.0120403	1369	141	285	125	0.931566	0.0194263	0.0367961	0.012212	3	(127, 128, 129)	('R', 'E', 'N')	L	G	R	E	N	L
A127R-L128E	CGCGGCGAACTCGGCCGCGAAAGCCTCAGCGTGG	834.907	930.892	63.1932	117.117	0.789787	0.881463	0.0527155	0.104219	882.9	90.1552	9.79311	0.835625	0.0784672	10.6494	1171	127	135	87	0.908475	0.0356498	0.04168	0.0141957	1208	267	125	166	0.888858	0.060579	0.0283609	0.0222025	1080	14	105	26	0.976776	0.00235177	0.0176382	0.00323418	900	84	67	92	0.954473	0.0180369	0.0134816	0.014008	2	(127, 128)	('R', 'E')	L	G	R	E	S	L
S129N-A127R-L128D	CGCGGCGAACTCGGCCGCGATAACCTCAGCGTGG	1268.5	2072.94	143.475	105.474	1.20392	1.97224	0.129394	0.0930981	1670.72	124.474	13.4222	1.58808	0.111246	14.2754	1904	63	292	259	0.907759	0.0108678	0.0554019	0.0259709	1987	273	386	734	0.85513	0.0362278	0.0512232	0.0574195	1551	196	241	204	0.934211	0.0219273	0.0269616	0.0168999	1718	314	235	100	0.933432	0.0345422	0.0242256	0.0078006	3	(127, 128, 129)	('R', 'D', 'N')	L	G	R	D	N	L
A127R-L128D	CGCGGCGAACTCGGCCGCGATAGCCTCAGCGTGG	718.141	1254.5	118.365	126.846	0.678262	1.19055	0.105411	0.113511	986.322	122.606	8.04466	0.934405	0.109461	8.53641	1492	201	171	76	0.904921	0.0441098	0.0412739	0.00969479	1537	266	243	279	0.880971	0.0470127	0.0429477	0.0290684	1519	157	189	154	0.946745	0.0181748	0.0218792	0.0132013	1617	312	217	145	0.928158	0.03626	0.023633	0.0119495	2	(127, 128)	('R', 'D')	L	G	R	D	S	L
S129N-A127R-L128A	CGCGGCGAACTCGGCCGCGCGAACCTCAGCGTGG	1013.34	1194.41	82.6887	109.92	0.960211	1.13315	0.0713359	0.0973446	1103.88	96.3043	11.4624	1.04668	0.0843403	12.4102	1416	101	184	142	0.91024	0.0234915	0.0470704	0.0191983	1814	69	255	315	0.920268	0.0107937	0.0398899	0.029048	1512	76	90	107	0.970756	0.00906289	0.0107324	0.00944848	1354	169	143	107	0.946382	0.0239164	0.018964	0.0107374	3	(127, 128, 129)	('R', 'A', 'N')	L	G	R	A	N	L
A127R-L128A	CGCGGCGAACTCGGCCGCGCGAGCCTCAGCGTGG	1266.78	1471.36	73.7329	95.5382	1.20227	1.39767	0.0627821	0.0836086	1369.07	84.6355	16.1761	1.29997	0.0731953	17.7603	908	137	68	175	0.888944	0.0485295	0.0264932	0.0360337	754	95	277	77	0.854194	0.0331859	0.0967632	0.0158564	760	115	109	10	0.946474	0.0266004	0.0252125	0.00171283	955	40	61	75	0.96911	0.00821846	0.0117448	0.010927	2	(127, 128)	('R', 'A')	L	G	R	A	S	L
S129N-A127R-L128G	CGCGGCGAACTCGGCCGCGGCAACCTCAGCGTGG	737.893	1114.13	138.227	189.732	0.697128	1.05647	0.124381	0.173574	926.01	163.98	5.64711	0.8768	0.148978	5.88545	1466	151	283	0	0.897593	0.0334518	0.0689556	0	1531	243	195	254	0.894157	0.0437613	0.0351171	0.026965	1258	157	90	198	0.945077	0.0219069	0.0125581	0.0204584	1117	90	249	173	0.925202	0.0150934	0.0391318	0.020573	3	(127, 128, 129)	('R', 'G', 'N')	L	G	R	G	N	L
A127R-L128G	CGCGGCGAACTCGGCCGCGGCAGCCTCAGCGTGG	535.803	1889.8	116.023	129.367	0.50411	1.79732	0.103174	0.115919	1212.8	122.695	9.8847	1.15072	0.109546	10.5044	1644	112	212	8	0.928512	0.0228876	0.0476496	0.000950295	1390	213	230	472	0.862071	0.0407336	0.0439847	0.0532107	957	188	201	54	0.923141	0.0336829	0.036012	0.00716423	1445	186	142	158	0.943035	0.0245773	0.0175831	0.0148042	2	(127, 128)	('R', 'G')	L	G	R	G	S	L
S129N-A127R-L128V	CGCGGCGAACTCGGCCGCGTGAACCTCAGCGTGG	1525.53	2013.2	136.724	183.156	1.4494	1.91519	0.122946	0.167294	1769.36	159.94	11.0627	1.68229	0.14512	11.5925	1954	188	275	394	0.882435	0.0307194	0.0494229	0.0374229	1908	209	477	605	0.855797	0.0289057	0.0659714	0.0493261	1413	102	77	232	0.955921	0.0128167	0.00967533	0.0215868	1278	221	122	239	0.925948	0.0324197	0.0167711	0.0248612	3	(127, 128, 129)	('R', 'V', 'N')	L	G	R	V	N	L
A127R-L128V	CGCGGCGAACTCGGCCGCGTGAGCCTCAGCGTGG	1236.42	989.524	89.5343	96.342	1.17328	0.937463	0.0778742	0.0843763	1112.97	92.9382	11.9754	1.05537	0.0811253	13.0091	1253	65	46	262	0.928197	0.0174221	0.0135608	0.04082	981	113	145	119	0.906499	0.0321975	0.0413154	0.0199882	1107	65	37	103	0.970958	0.0105891	0.00602767	0.0124254	1169	86	83	88	0.962303	0.0143336	0.0129635	0.0104004	2	(127, 128)	('R', 'V')	L	G	R	V	S	L
S129N-A127R-L128Y	CGCGGCGAACTCGGCCGCTATAACCTCAGCGTGG	1237.31	1435.79	73.442	80.6208	1.17413	1.3637	0.0625043	0.0693608	1336.55	77.0314	17.3507	1.26891	0.0659326	19.2456	509	74	116	42	0.861585	0.045322	0.0781405	0.0149525	537	6	25	156	0.93405	0.00321805	0.0134085	0.049323	584	15	42	30	0.975426	0.00465337	0.0130294	0.00689164	549	118	57	18	0.936396	0.0407502	0.0184463	0.00440786	3	(127, 128, 129)	('R', 'Y', 'N')	L	G	R	Y	N	L
A127R-L128Y	CGCGGCGAACTCGGCCGCTATAGCCTCAGCGTGG	2173.42	1608.99	61.0443	111.93	2.06822	1.52913	0.0506631	0.0992642	1891.21	86.487	21.867	1.79867	0.0749637	23.9939	1075	89	314	267	0.834422	0.0249957	0.096994	0.0435884	1203	158	317	245	0.862984	0.0349494	0.0701199	0.0319471	1178	64	50	49	0.976853	0.00985732	0.00770103	0.00558856	1201	169	158	86	0.940086	0.0267838	0.0234654	0.00966477	2	(127, 128)	('R', 'Y')	L	G	R	Y	S	L
S129N-A127R-L128C	CGCGGCGAACTCGGCCGCTGCAACCTCAGCGTGG	1547.41	892.189	138.274	133.489	1.4703	0.844498	0.124426	0.119856	1219.8	135.882	8.97693	1.1574	0.122141	9.47595	1071	130	70	276	0.889577	0.0390692	0.0231382	0.0482154	1303	94	191	128	0.921404	0.0204964	0.041647	0.016453	791	112	90	110	0.937595	0.0246577	0.0198142	0.0179329	968	150	88	113	0.93863	0.029449	0.0161901	0.0157313	3	(127, 128, 129)	('R', 'C', 'N')	L	G	R	C	N	L
A127R-L128C	CGCGGCGAACTCGGCCGCTGCAGCCTCAGCGTGG	400.829	1124.76	110.647	89.8547	0.375195	1.06663	0.0980391	0.0781802	762.796	100.251	7.60887	0.720913	0.0881097	8.18199	1538	212	105	31	0.924828	0.0461251	0.0251265	0.00392057	1367	205	134	256	0.900489	0.0416398	0.0272182	0.0306534	1433	168	143	140	0.948995	0.0206644	0.0175893	0.0127516	1430	165	105	90	0.955722	0.0223275	0.0133147	0.00863588	2	(127, 128)	('R', 'C')	L	G	R	C	S	L
S129N-A127R-L128W	CGCGGCGAACTCGGCCGCTGGAACCTCAGCGTGG	1025.49	1399.7	90.2777	104.71	0.971815	1.32923	0.0785843	0.0923691	1212.6	97.4941	12.4376	1.15052	0.0854767	13.4601	1370	46	191	131	0.919336	0.0111689	0.0510064	0.0184888	1824	120	297	384	0.901906	0.0182963	0.0452833	0.0345141	1339	131	127	88	0.957096	0.0173917	0.0168606	0.00865123	1495	188	166	104	0.946507	0.0240991	0.0199406	0.00945332	3	(127, 128, 129)	('R', 'W', 'N')	L	G	R	W	N	L
A127R-L128W	CGCGGCGAACTCGGCCGCTGGAGCCTCAGCGTGG	1996.09	3146.8	70.7889	145.922	1.89885	2.99789	0.0599703	0.131731	2571.44	108.355	23.7316	2.44837	0.0958504	25.5437	1025	66	174	291	0.869139	0.0202491	0.0587154	0.0518968	911	105	142	627	0.827329	0.0294032	0.0397643	0.103504	737	190	48	26	0.939115	0.0449676	0.0113602	0.00455664	898	184	68	124	0.929646	0.0385674	0.0133566	0.0184303	2	(127, 128)	('R', 'W')	L	G	R	W	S	L
S129N-A127R-L128F	CGCGGCGAACTCGGCCGCTTTAACCTCAGCGTGG	2003.06	1980.61	121.316	93.6132	1.9055	1.88406	0.108229	0.08177	1991.83	107.465	18.5348	1.89478	0.0949997	19.9451	893	95	169	247	0.853257	0.0328435	0.0642618	0.0496373	1003	120	210	335	0.860464	0.0317438	0.0555516	0.0522403	839	223	59	102	0.926656	0.0457463	0.0121033	0.0154945	1042	176	128	49	0.939623	0.0321336	0.0218999	0.00634381	3	(127, 128, 129)	('R', 'F', 'N')	L	G	R	F	N	L
A127R-L128F	CGCGGCGAACTCGGCCGCTTTAGCCTCAGCGTGG	749.535	1256.9	81.301	96.4657	0.708248	1.19284	0.0700105	0.0844945	1003.22	88.8834	11.2869	0.950542	0.0772525	12.3043	1310	123	169	62	0.91302	0.0310178	0.0468741	0.00908831	1215	60	211	204	0.909673	0.0138518	0.0487121	0.0277631	1071	160	117	44	0.949047	0.0263338	0.0192566	0.00536254	1352	149	75	107	0.95767	0.0213691	0.0100797	0.0108816	2	(127, 128)	('R', 'F')	L	G	R	F	S	L
S129N-A127L-L128K	CGCGGCGAACTCGGCCTGAAAAACCTCAGCGTGG	2293.66	2046.25	97.1381	125.868	2.18305	1.94675	0.0851367	0.112577	2169.95	111.503	19.4609	2.0649	0.0988568	20.8878	756	59	59	310	0.872952	0.0246501	0.0271118	0.0752858	1025	73	130	407	0.882421	0.0193785	0.0345097	0.0636906	815	145	102	49	0.939356	0.031041	0.0218357	0.00776763	932	194	77	99	0.931905	0.0392752	0.0146081	0.0142121	3	(127, 128, 129)	('L', 'K', 'N')	L	G	L	K	N	L
A127L-L128K	CGCGGCGAACTCGGCCTGAAAAGCCTCAGCGTGG	2520.53	2890.05	138.427	210.114	2.39975	2.75268	0.124572	0.193041	2705.29	174.271	15.5235	2.57621	0.158807	16.2223	31	2963	115	316	0.0255079	0.882148	0.0376572	0.0546868	28	2537	369	207	0.0291153	0.813446	0.118314	0.0391257	908	141	77	137	0.938663	0.0270731	0.0147846	0.0194789	967	74	118	213	0.934343	0.0144768	0.0216326	0.029548	2	(127, 128)	('L', 'K')	L	G	L	K	S	L
S129N-A127L-L128N	CGCGGCGAACTCGGCCTGAACAACCTCAGCGTGG	1184.69	1581.2	70.6577	98.5424	1.12387	1.50258	0.059845	0.086478	1382.94	84.6001	16.3468	1.31322	0.0731615	17.9496	1032	174	125	149	0.877521	0.0535333	0.0422986	0.0266469	1042	238	245	229	0.845395	0.0595408	0.061292	0.033772	1138	225	63	49	0.949733	0.0348768	0.00976551	0.00562439	931	304	118	41	0.912007	0.0602952	0.0219319	0.00576634	3	(127, 128, 129)	('L', 'N', 'N')	L	G	L	N	N	L
A127L-L128N	CGCGGCGAACTCGGCCTGAACAGCCTCAGCGTGG	4702.25	1895.11	125.858	108.591	4.48352	1.8024	0.112567	0.0960759	3298.68	117.225	28.1398	3.14296	0.104322	30.1276	40	2953	169	875	0.0294171	0.78578	0.0494612	0.135342	45	3245	149	188	0.0399745	0.888855	0.0408134	0.0303569	878	130	61	119	0.944246	0.0259674	0.0121847	0.0176018	1146	116	74	107	0.955885	0.0195902	0.0117112	0.0128137	2	(127, 128)	('L', 'N')	L	G	L	N	S	L
S129N-A127L-L128T	CGCGGCGAACTCGGCCTGACCAACCTCAGCGTGG	1300.6	1728.05	98.3959	99.552	1.23457	1.64284	0.086338	0.0874422	1514.32	98.9739	15.3002	1.43871	0.0868901	16.5578	928	42	148	129	0.901649	0.0147651	0.0572254	0.026361	1083	125	147	339	0.881568	0.0313749	0.0368969	0.0501599	967	108	69	86	0.955814	0.0198274	0.0126675	0.0116914	1013	84	70	81	0.960264	0.0161221	0.01259	0.0110239	3	(127, 128, 129)	('L', 'T', 'N')	L	G	L	T	N	L
A127L-L128T	CGCGGCGAACTCGGCCTGACCAGCCTCAGCGTGG	15936.9	14240.8	307.32	295.099	15.2139	13.5938	0.285883	0.274211	15088.8	301.209	50.0942	14.4039	0.280047	51.4337	1	98	1214	1482	0.00120297	0.0426558	0.581181	0.374961	33	49	1488	1086	0.0468523	0.0214515	0.651426	0.28027	271	2709	183	89	0.330332	0.613317	0.0414311	0.0149208	392	2308	41	136	0.442136	0.527067	0.00877405	0.022023	2	(127, 128)	('L', 'T')	L	G	L	T	S	L
S129N-A127L-L128S	CGCGGCGAACTCGGCCTGAGCAACCTCAGCGTGG	1078.78	853.574	82.516	74.2641	1.02271	0.807616	0.071171	0.0632895	966.177	78.3901	12.3252	0.915164	0.0672303	13.6124	1142	102	92	169	0.912824	0.0294998	0.0292649	0.0284113	979	150	134	94	0.903421	0.0426819	0.0381292	0.0157676	950	175	83	48	0.945724	0.0323574	0.0153467	0.00657207	1249	183	70	57	0.955246	0.0283377	0.0101578	0.00625887	3	(127, 128, 129)	('L', 'S', 'N')	L	G	L	S	N	L
A127L-L128S	CGCGGCGAACTCGGCCTGAGCAGCCTCAGCGTGG	1685.8	2335.32	84.703	107.446	1.60248	2.22285	0.0732598	0.094982	2010.56	96.0746	20.9271	1.91266	0.0841209	22.7371	24	2803	77	134	0.0218775	0.924499	0.0279328	0.0256906	35	3190	136	299	0.0313922	0.882247	0.037613	0.0487477	822	115	69	48	0.952737	0.0247568	0.0148541	0.00765178	1101	84	86	97	0.958849	0.0148116	0.0142105	0.0121284	2	(127, 128)	('L', 'S')	L	G	L	S	S	L
S129N-A127L-L128M	CGCGGCGAACTCGGCCTGATGAACCTCAGCGTGG	1093.18	763.523	142.798	115.66	1.03646	0.721608	0.128747	0.102827	928.349	129.229	7.18376	0.879035	0.115787	7.59183	1153	119	127	151	0.90194	0.0336816	0.0395357	0.0248432	1256	130	245	45	0.910269	0.0290515	0.0547509	0.00592819	946	140	160	117	0.929444	0.0255479	0.0291976	0.0158102	1216	150	170	91	0.941402	0.0235122	0.0249711	0.0101147	3	(127, 128, 129)	('L', 'M', 'N')	L	G	L	M	N	L
A127L-L128M	CGCGGCGAACTCGGCCTGATGAGCCTCAGCGTGG	20480.4	19382.5	4329.44	5002.56	19.5534	18.5048	4.12745	4.77035	19931.4	4666	4.27163	19.0291	4.4489	4.27725	2	12	377	1314	0.00462178	0.0100336	0.346703	0.638641	7	18	657	1659	0.0135476	0.0107419	0.392079	0.583631	14	79	91	6296	0.0153591	0.0160976	0.0185428	0.95	13	109	112	6309	0.0135119	0.0229383	0.0220871	0.941463	2	(127, 128)	('L', 'M')	L	G	L	M	S	L
S129N-A127L-L128I	CGCGGCGAACTCGGCCTGATTAACCTCAGCGTGG	754.222	2315.44	81.3133	136.921	0.712724	2.20386	0.0700223	0.123133	1534.83	109.117	14.0659	1.45829	0.0965778	15.0996	1164	179	69	113	0.909381	0.0505991	0.0214526	0.0185675	996	154	354	340	0.820128	0.039101	0.0898816	0.0508897	1135	129	159	34	0.951249	0.0200809	0.0247509	0.0039192	1322	111	137	159	0.948829	0.0161302	0.0186562	0.0163841	3	(127, 128, 129)	('L', 'I', 'N')	L	G	L	I	N	L
A127L-L128I	CGCGGCGAACTCGGCCTGATTAGCCTCAGCGTGG	20355.6	17919.1	4053.93	4568.34	19.4342	17.107	3.86431	4.35563	19137.4	4311.14	4.43905	18.2706	4.10997	4.44545	3	32	412	1507	0.0060546	0.0233675	0.330902	0.639676	14	22	607	1171	0.0332693	0.0161207	0.444784	0.505826	50	69	402	6833	0.0464135	0.0118965	0.0693099	0.87238	57	151	514	6805	0.0490491	0.0263084	0.0839201	0.840722	2	(127, 128)	('L', 'I')	L	G	L	I	S	L
S129N-A127L-L128Q	CGCGGCGAACTCGGCCTGCAGAACCTCAGCGTGG	1169.21	1468.94	105.195	123.057	1.10908	1.39536	0.0928321	0.109892	1319.07	114.126	11.558	1.25222	0.101362	12.3539	1299	41	161	176	0.918071	0.0104845	0.0452826	0.0261615	1253	158	117	344	0.894791	0.0347915	0.0257633	0.0446538	1121	93	201	63	0.946574	0.0145857	0.0315239	0.0073166	1240	130	113	129	0.949259	0.0201496	0.016413	0.0141782	3	(127, 128, 129)	('L', 'Q', 'N')	L	G	L	Q	N	L
A127L-L128Q	CGCGGCGAACTCGGCCTGCAGAGCCTCAGCGTGG	9534.77	9008.72	167.1	184.763	9.09911	8.59668	0.151958	0.168828	9271.74	175.931	52.7009	8.84789	0.160393	55.1639	0	586	2437	317	0	0.169823	0.776776	0.0534004	66	647	3398	177	0.0490541	0.148279	0.778753	0.023913	1219	160	106	246	0.93608	0.0228204	0.0151185	0.0259815	1138	210	163	196	0.918049	0.0343008	0.0249493	0.0227012	2	(127, 128)	('L', 'Q')	L	G	L	Q	S	L
S129N-A127L-L128H	CGCGGCGAACTCGGCCTGCATAACCTCAGCGTGG	837.815	2046.09	86.7468	99.1696	0.792564	1.9466	0.0752119	0.087077	1441.95	92.9582	15.5118	1.36958	0.0811444	16.8783	1264	105	59	155	0.930732	0.0279746	0.0172889	0.0240045	1189	213	195	457	0.850575	0.0469846	0.0430141	0.059426	1337	199	145	68	0.948062	0.0262092	0.0190971	0.00663184	1322	277	140	78	0.933718	0.0396118	0.0187611	0.00790947	3	(127, 128, 129)	('L', 'H', 'N')	L	G	L	H	N	L
A127L-L128H	CGCGGCGAACTCGGCCTGCATAGCCTCAGCGTGG	5333.08	5130.06	111.03	94.4702	5.08604	4.89213	0.0984047	0.0825885	5231.57	102.75	50.9155	4.98908	0.0904966	55.1301	3	2549	1080	470	0.00206337	0.63434	0.295608	0.0679885	43	2214	1541	157	0.0349765	0.555304	0.386506	0.0232133	1292	233	157	111	0.936433	0.0313664	0.0211353	0.0110651	1114	128	186	39	0.943423	0.0219479	0.0298869	0.00474192	2	(127, 128)	('L', 'H')	L	G	L	H	S	L
S129N-A127L-L128P	CGCGGCGAACTCGGCCTGCCGAACCTCAGCGTGG	389.501	1379.23	129.531	122.738	0.364375	1.30967	0.116076	0.109588	884.364	126.135	7.01126	0.837024	0.112832	7.41834	1469	98	78	45	0.950831	0.0229512	0.0200916	0.006126	1483	213	274	289	0.879754	0.0389623	0.0501205	0.0311635	1084	265	204	95	0.915404	0.0415647	0.031997	0.0110339	1296	161	176	112	0.940445	0.0236546	0.0242319	0.0116685	3	(127, 128, 129)	('L', 'P', 'N')	L	G	L	P	N	L
A127L-L128P	CGCGGCGAACTCGGCCTGCCGAGCCTCAGCGTGG	2140.12	1015.51	119.186	159.721	2.03641	0.962285	0.106195	0.14491	1577.82	139.454	11.3143	1.49935	0.125553	11.942	717	114	48	280	0.85741	0.0493255	0.0228427	0.0704223	918	86	120	127	0.913792	0.0263966	0.0368325	0.0229793	772	109	51	97	0.947171	0.0248389	0.0116219	0.0163683	829	126	144	104	0.924434	0.0284481	0.0304671	0.0166504	2	(127, 128)	('L', 'P')	L	G	L	P	S	L
S129N-A127L-L128R	CGCGGCGAACTCGGCCTGCGCAACCTCAGCGTGG	1188.13	2022.62	120.837	57.3511	1.12715	1.92418	0.107772	0.0471357	1605.38	89.0942	18.0189	1.52567	0.0774539	19.6978	1035	183	126	150	0.874965	0.0559756	0.0423895	0.0266701	1364	195	117	576	0.871617	0.038423	0.0230538	0.0669057	1062	130	31	154	0.954106	0.0216925	0.00517283	0.0190289	1207	72	66	34	0.974187	0.011766	0.0101071	0.00393987	3	(127, 128, 129)	('L', 'R', 'N')	L	G	L	R	N	L
A127L-L128R	CGCGGCGAACTCGGCCTGCGCAGCCTCAGCGTGG	1698.26	1405.3	54.3796	114.959	1.61439	1.33457	0.0442976	0.102158	1551.78	84.6693	18.3275	1.47448	0.0732276	20.1356	1012	37	158	228	0.890674	0.0117825	0.0553392	0.0422042	1081	115	61	304	0.908	0.0297854	0.0157992	0.0464155	982	121	54	20	0.965344	0.0220928	0.0098596	0.00270409	1185	147	123	103	0.945815	0.0237556	0.0186269	0.011803	2	(127, 128)	('L', 'R')	L	G	L	R	S	L
A127L-S129K	CGCGGCGAACTCGGCCTGCTGAAACTCAGCGTGG	762.804	2917.45	82.8701	104.485	0.720921	2.77885	0.0715091	0.092154	1840.13	93.6776	19.6432	1.74988	0.0818316	21.384	1874	361	224	106	0.88561	0.0617273	0.0421268	0.0105357	1435	435	365	856	0.781047	0.0730062	0.0612581	0.0846892	1728	348	164	81	0.942081	0.0352386	0.0166067	0.00607365	1671	248	212	104	0.940684	0.028267	0.0226438	0.0084056	2	(127, 129)	('L', 'K')	L	G	L	L	K	L
S129N-A127L-L130K	CGCGGCGAACTCGGCCTGCTGAACAAAAGCGTGG	1714.08	834.735	65.5666	157.577	1.62949	0.789623	0.0549824	0.142862	1274.41	111.572	11.4223	1.20956	0.0989222	12.2274	1034	75	59	306	0.899933	0.0236183	0.0204352	0.0560136	938	114	61	130	0.923599	0.0346123	0.0185206	0.0232677	994	138	87	24	0.956605	0.0246672	0.0155511	0.00317671	930	80	103	137	0.94377	0.0164374	0.019832	0.0199605	3	(127, 129, 130)	('L', 'N', 'K')	L	G	L	L	N	K
S129N-A127L-L130N	CGCGGCGAACTCGGCCTGCTGAACAACAGCGTGG	1895.49	1466.54	147.868	120.782	1.80276	1.39306	0.13359	0.107719	1681.01	134.325	12.5145	1.59791	0.120654	13.2437	1306	170	267	319	0.84758	0.0399194	0.0689583	0.0435423	1475	137	229	344	0.89373	0.0255965	0.0427854	0.037888	1057	193	152	150	0.925805	0.0313976	0.0247277	0.0180699	1373	270	112	137	0.934913	0.0372242	0.0144699	0.0133934	3	(127, 129, 130)	('L', 'N', 'N')	L	G	L	L	N	N
S129N-A127L-L130T	CGCGGCGAACTCGGCCTGCTGAACACCAGCGTGG	844.016	1658.6	103.113	212.94	0.798487	1.5765	0.090843	0.19574	1251.31	158.026	7.91835	1.1875	0.143292	8.28727	992	166	160	44	0.881785	0.0533896	0.056599	0.00822596	1022	109	277	215	0.866025	0.0284807	0.0723777	0.0331167	923	0	174	49	0.959402	0	0.0335926	0.00700511	910	178	136	193	0.910407	0.0360558	0.0258155	0.0277217	3	(127, 129, 130)	('L', 'N', 'T')	L	G	L	L	N	T
S129N-A127L-L130S	CGCGGCGAACTCGGCCTGCTGAACAGCAGCGTGG	2108.57	1139.58	124.353	202.345	2.00628	1.08079	0.11113	0.185621	1624.08	163.349	9.94238	1.54353	0.148375	10.4029	794	55	155	233	0.85876	0.0215234	0.0667146	0.0530017	1059	154	203	138	0.886811	0.039765	0.0524175	0.021006	1069	155	108	128	0.941474	0.0253546	0.0176665	0.0155046	1267	74	138	271	0.940557	0.0111225	0.0194372	0.0288833	3	(127, 129, 130)	('L', 'N', 'S')	L	G	L	L	N	S
S129N-A127L-L130M	CGCGGCGAACTCGGCCTGCTGAACATGAGCGTGG	1156.65	1291.21	90.3333	113.75	1.09709	1.22561	0.0786374	0.101003	1223.93	102.042	11.9944	1.16135	0.0898201	12.9297	1863	117	278	217	0.903665	0.0205342	0.0536633	0.0221379	1840	236	269	362	0.892546	0.0352996	0.0402356	0.0319191	1812	206	122	139	0.957697	0.0202224	0.0119764	0.0101043	1651	238	185	134	0.941531	0.0274805	0.0200173	0.0109714	3	(127, 129, 130)	('L', 'N', 'M')	L	G	L	L	N	M
S129N-A127L-L130I	CGCGGCGAACTCGGCCTGCTGAACATTAGCGTGG	1723.79	966.59	81.5252	147.158	1.63877	0.915559	0.0702246	0.132911	1345.19	114.342	11.7647	1.27716	0.101568	12.5745	1312	140	197	314	0.87055	0.0336113	0.0520192	0.04382	1160	190	167	138	0.895638	0.0452349	0.0397591	0.0193679	958	91	95	47	0.958948	0.0169187	0.0176623	0.00647064	1162	114	157	143	0.940586	0.0186835	0.0241123	0.0166187	3	(127, 129, 130)	('L', 'N', 'I')	L	G	L	L	N	I
S129N-A127L-L130Q	CGCGGCGAACTCGGCCTGCTGAACCAGAGCGTGG	1127.08	1930.64	126.751	179.797	1.06884	1.83633	0.11342	0.164085	1528.86	153.274	9.97469	1.45259	0.138753	10.4689	971	74	128	119	0.904314	0.0249361	0.0474403	0.0233093	1118	62	191	379	0.883861	0.015114	0.0465608	0.0544641	1159	139	91	156	0.947534	0.0211067	0.0138181	0.0175411	1138	134	115	207	0.93534	0.0222994	0.0179338	0.0244268	3	(127, 129, 130)	('L', 'N', 'Q')	L	G	L	L	N	Q
S129N-A127L-L130H	CGCGGCGAACTCGGCCTGCTGAACCATAGCGTGG	902.044	1232.16	142.138	187.316	0.85391	1.1692	0.128116	0.171267	1067.1	164.727	6.478	1.01156	0.149691	6.75762	1207	103	204	61	0.901903	0.0278476	0.0606625	0.00958661	1068	190	225	152	0.872838	0.0478808	0.0567009	0.0225806	1104	171	165	144	0.930693	0.0267749	0.0258355	0.0166963	965	192	168	159	0.911601	0.0367231	0.0301116	0.0215647	3	(127, 129, 130)	('L', 'N', 'H')	L	G	L	L	N	H
S129N-A127L-L130P	CGCGGCGAACTCGGCCTGCTGAACCCGAGCGTGG	1526.17	507.764	103.533	96.492	1.45002	0.47733	0.0912443	0.0845196	1016.97	100.012	10.1684	0.963673	0.0878819	10.9655	647	54	165	81	0.863544	0.0260778	0.0876399	0.0227378	906	94	69	50	0.93852	0.0300254	0.0220399	0.00941487	666	71	67	57	0.952148	0.0188531	0.017791	0.0112079	840	100	36	70	0.957672	0.0230833	0.0077873	0.0114579	3	(127, 129, 130)	('L', 'N', 'P')	L	G	L	L	N	P
S129N-A127L-L130R	CGCGGCGAACTCGGCCTGCTGAACCGCAGCGTGG	1168.18	1881.89	177.883	51.5118	1.1081	1.78977	0.162257	0.0415586	1525.04	114.697	13.2962	1.44894	0.101908	14.2181	1435	125	77	265	0.915993	0.02887	0.01956	0.035577	1431	182	196	505	0.872906	0.034233	0.0368663	0.0559949	1457	148	179	302	0.934411	0.0176293	0.0213219	0.0266382	1748	134	83	38	0.973093	0.0151035	0.00876673	0.00303714	3	(127, 129, 130)	('L', 'N', 'R')	L	G	L	L	N	R
A127L-S129N	CGCGGCGAACTCGGCCTGCTGAACCTCAGCGTGG	1087.19	1513.45	84.6801	110.65	1.03075	1.43787	0.0732379	0.0980424	1300.32	97.6652	13.3141	1.23431	0.0856402	14.4127	3504	483	354	479	0.89379	0.0445775	0.0359346	0.0256974	3615	472	410	988	0.888958	0.0357899	0.0310887	0.0441631	3402	412	256	215	0.956789	0.0215216	0.0133726	0.0083165	3968	328	461	311	0.952352	0.015939	0.0209929	0.0107165	2	(127, 129)	('L', 'N')	L	G	L	L	N	L
S129N-A127L-L130L	CGCGGCGAACTCGGCCTGCTGAACCTGAGCGTGG	1339.12	1408.75	75.4262	105.915	1.27137	1.33787	0.0643994	0.0935198	1373.93	90.6707	15.153	1.30462	0.0789596	16.5226	1277	85	153	223	0.902127	0.0217266	0.0430136	0.0331333	1197	157	211	248	0.883035	0.0357132	0.0479967	0.0332556	1399	96	84	80	0.969216	0.0123529	0.0108088	0.00762277	1562	124	122	134	0.958581	0.0154074	0.0142054	0.0118065	3	(127, 129, 130)	('L', 'N', 'L')	L	G	L	L	N	L
S129N-A127L-L130E	CGCGGCGAACTCGGCCTGCTGAACGAAAGCGTGG	836.632	1232.81	100.795	110.153	0.791434	1.16983	0.0886297	0.0975675	1034.72	105.474	9.81018	0.980632	0.0930986	10.5333	937	49	89	83	0.929929	0.0175956	0.035151	0.0173249	901	62	148	152	0.907001	0.0192451	0.0459399	0.0278135	897	43	63	87	0.965914	0.00860022	0.0126003	0.012885	1076	95	71	103	0.957727	0.0171204	0.0119904	0.0131624	3	(127, 129, 130)	('L', 'N', 'E')	L	G	L	L	N	E
S129N-A127L-L130D	CGCGGCGAACTCGGCCTGCTGAACGATAGCGTGG	754.412	671.359	83.8725	165.352	0.712906	0.63358	0.0724666	0.150288	712.885	124.612	5.72083	0.673243	0.111377	6.0447	1299	136	123	94	0.916773	0.0347287	0.0345458	0.0139529	1427	96	274	23	0.923463	0.0191563	0.0546753	0.00270553	1022	118	106	51	0.954588	0.0204711	0.0183893	0.00655172	1204	173	154	181	0.930281	0.0270642	0.0225764	0.0200787	3	(127, 129, 130)	('L', 'N', 'D')	L	G	L	L	N	D
S129N-A127L-L130A	CGCGGCGAACTCGGCCTGCTGAACGCGAGCGTGG	1099.65	1610.79	188.001	156.712	1.04265	1.53084	0.171921	0.142037	1355.22	172.357	7.86289	1.28674	0.156979	8.19694	1573	198	141	231	0.899198	0.0409533	0.0320762	0.0277729	1377	128	286	326	0.880482	0.0252373	0.0563895	0.0378908	1312	243	207	274	0.915392	0.0314901	0.0268249	0.0262932	1481	223	146	219	0.934211	0.028481	0.0174739	0.0198337	3	(127, 129, 130)	('L', 'N', 'A')	L	G	L	L	N	A
S129N-A127L-L130G	CGCGGCGAACTCGGCCTGCTGAACGGCAGCGTGG	1658.08	1785.54	128.954	113.643	1.576	1.69774	0.115524	0.100901	1721.81	121.298	14.1948	1.63687	0.108212	15.1265	1513	119	105	418	0.89752	0.0255417	0.0247875	0.0521512	1581	227	272	486	0.867152	0.0383915	0.0460021	0.0484539	1429	213	238	143	0.932503	0.0258162	0.0288463	0.0128344	1695	267	152	150	0.941962	0.0300425	0.0160271	0.0119681	3	(127, 129, 130)	('L', 'N', 'G')	L	G	L	L	N	G
S129N-A127L-L130V	CGCGGCGAACTCGGCCTGCTGAACGTGAGCGTGG	635.97	1171.56	134.788	80.4903	0.599781	1.11133	0.121096	0.0692362	903.766	107.639	8.39626	0.855555	0.0951663	8.9901	1256	129	119	61	0.92159	0.034248	0.0347482	0.00941371	1310	214	226	198	0.88414	0.0445358	0.0470331	0.0242909	1292	230	108	186	0.935987	0.0309478	0.014532	0.0185328	1674	266	96	89	0.951759	0.0306206	0.0103559	0.0072649	3	(127, 129, 130)	('L', 'N', 'V')	L	G	L	L	N	V
S129N-A127L-L130Y	CGCGGCGAACTCGGCCTGCTGAACTATAGCGTGG	1577.05	1577.57	189.17	212.294	1.49861	1.49911	0.173037	0.195124	1577.31	200.732	7.85778	1.49886	0.18408	8.14244	1055	128	23	309	0.897524	0.0394004	0.0077868	0.0552885	1228	145	110	373	0.893461	0.0325305	0.0246783	0.0493304	1203	148	165	266	0.92701	0.0211824	0.0236155	0.0281917	1087	188	180	224	0.91239	0.0319499	0.0286662	0.026994	3	(127, 129, 130)	('L', 'N', 'Y')	L	G	L	L	N	Y
S129N-A127L-L130C	CGCGGCGAACTCGGCCTGCTGAACTGCAGCGTGG	832.02	1189.38	53.4988	142.114	0.787029	1.12835	0.0434563	0.128093	1010.7	97.8062	10.3337	0.957687	0.0857748	11.1651	1440	84	216	71	0.916447	0.0193429	0.0547062	0.00950356	1103	159	254	130	0.8796	0.0390978	0.0624581	0.0188444	1414	243	87	18	0.956848	0.0305418	0.0109347	0.00167527	1116	143	139	132	0.937596	0.0243248	0.0221571	0.0159219	3	(127, 129, 130)	('L', 'N', 'C')	L	G	L	L	N	C
S129N-A127L-L130W	CGCGGCGAACTCGGCCTGCTGAACTGGAGCGTGG	1150.3	1366.41	87.5837	127.441	1.09102	1.29743	0.0760112	0.11408	1258.35	107.513	11.7042	1.19422	0.0950454	12.5648	1433	133	214	166	0.894954	0.0300541	0.0531871	0.0218045	1053	142	137	238	0.890643	0.0370347	0.0357307	0.0365916	1062	39	65	84	0.971754	0.00662813	0.0110469	0.0105714	1089	190	109	113	0.935267	0.0330386	0.0177616	0.0139333	3	(127, 129, 130)	('L', 'N', 'W')	L	G	L	L	N	W
S129N-A127L-L130F	CGCGGCGAACTCGGCCTGCTGAACTTTAGCGTGG	3942.8	2277.07	101.88	127.705	3.75817	2.16721	0.0896662	0.114332	3109.94	114.793	27.0917	2.96269	0.101999	29.0463	608	1377	226	718	0.451313	0.369833	0.0667606	0.112094	448	2492	457	234	0.320032	0.548919	0.100664	0.030385	1674	196	97	168	0.955738	0.0207842	0.0102861	0.0131921	1979	165	219	207	0.949763	0.016033	0.0199416	0.0142629	3	(127, 129, 130)	('L', 'N', 'F')	L	G	L	L	N	F
A127L-S129T	CGCGGCGAACTCGGCCTGCTGACCCTCAGCGTGG	3358.93	4297.62	125.379	97.4463	3.20051	4.09705	0.11211	0.085431	3828.27	111.413	34.3611	3.64878	0.0987707	36.9419	17	2384	640	107	0.0146959	0.745677	0.220173	0.0194542	69	2609	942	331	0.056367	0.657196	0.237286	0.049151	1006	178	56	140	0.941315	0.0309351	0.0097324	0.0180171	1226	206	92	86	0.944886	0.0321453	0.0134531	0.00951603	2	(127, 129)	('L', 'T')	L	G	L	L	T	L
A127L-L130K	CGCGGCGAACTCGGCCTGCTGAGCAAAAGCGTGG	1776.32	3627.32	163.643	131.305	1.68894	3.45685	0.148656	0.117769	2701.82	147.474	18.3207	2.57289	0.133213	19.3142	28	3832	137	187	0.0185632	0.919217	0.0361454	0.0260747	53	3446	304	635	0.0400078	0.802101	0.07076	0.0871308	980	104	152	165	0.933118	0.0183924	0.0268812	0.021608	1260	92	128	143	0.952061	0.0140748	0.0183506	0.0155131	2	(127, 130)	('L', 'K')	L	G	L	L	S	K
A127L-L130N	CGCGGCGAACTCGGCCTGCTGAGCAACAGCGTGG	6798.82	6058.02	141.466	219.114	6.48598	5.77843	0.127475	0.201637	6428.42	180.29	35.656	6.13221	0.164556	37.2652	27	2026	1960	454	0.0165083	0.448204	0.476906	0.0583818	100	1907	2281	141	0.0705714	0.414978	0.496363	0.0180874	1304	247	139	190	0.930215	0.0327264	0.0184169	0.0186414	1425	221	169	332	0.919665	0.0288781	0.0206942	0.0307625	2	(127, 130)	('L', 'N')	L	G	L	L	S	N
A127L-L130T	CGCGGCGAACTCGGCCTGCTGAGCACCAGCGTGG	18316	19139.8	4058.42	4915.41	17.4861	18.273	3.86859	4.68712	18727.9	4486.92	4.17388	17.8795	4.27786	4.17955	5	8	751	1482	0.00808463	0.00468034	0.483246	0.503989	8	62	636	1729	0.0148833	0.035567	0.364848	0.584701	45	165	563	8846	0.0322149	0.0219393	0.0748596	0.870986	22	83	424	8979	0.0156208	0.0119322	0.0571206	0.915327	2	(127, 130)	('L', 'T')	L	G	L	L	S	T
A127L-L130S	CGCGGCGAACTCGGCCTGCTGAGCAGCAGCGTGG	16412.3	14994.1	491.456	635.501	15.6679	14.3134	0.461754	0.599333	15703.2	563.479	27.8683	14.9906	0.530543	28.2553	6	88	815	1221	0.00969339	0.0514404	0.523986	0.41488	11	2	704	558	0.0333207	0.00186809	0.657566	0.307245	26	3832	611	90	0.0301065	0.824152	0.131408	0.0143334	40	3075	918	116	0.0468699	0.729525	0.204091	0.0195146	2	(127, 130)	('L', 'S')	L	G	L	L	S	S
A127L-L130M	CGCGGCGAACTCGGCCTGCTGAGCATGAGCGTGG	17139.1	16789.3	4401.26	4944.26	16.3621	16.028	4.19605	4.71467	16964.2	4672.76	3.63045	16.195	4.45536	3.63496	21	16	566	1018	0.0450508	0.0124194	0.483212	0.459318	43	0	832	1367	0.0784626	0	0.468126	0.453411	3	76	78	6773	0.0031148	0.0146561	0.0150418	0.967187	38	56	158	7313	0.0336505	0.0100405	0.0265468	0.929762	2	(127, 130)	('L', 'M')	L	G	L	L	S	M
A127L-L130I	CGCGGCGAACTCGGCCTGCTGAGCATTAGCGTGG	18037.8	18466.3	3117.15	3282.62	17.2204	17.6297	2.96958	3.12762	18252	3199.88	5.70396	17.425	3.0486	5.71575	2	47	643	1304	0.00364198	0.0309673	0.465968	0.499422	0	58	821	1668	0	0.0311445	0.440856	0.527999	42	131	2673	5187	0.03291	0.0190654	0.389021	0.559004	66	139	3095	4642	0.0489675	0.0208805	0.435684	0.494468	2	(127, 130)	('L', 'I')	L	G	L	L	S	I
A127L-L130Q	CGCGGCGAACTCGGCCTGCTGAGCCAGAGCGTGG	12212.3	10709.8	353.146	309.103	11.6565	10.2214	0.329652	0.287587	11461.1	331.124	34.6126	10.939	0.308619	35.4448	9	81	2947	902	0.0064249	0.0209221	0.837224	0.135429	77	191	3104	535	0.0646915	0.0494806	0.804125	0.0817032	259	3406	74	205	0.277434	0.677641	0.0147227	0.0302019	495	2585	256	126	0.456201	0.482362	0.044765	0.0166721	2	(127, 130)	('L', 'Q')	L	G	L	L	S	Q
A127L-L130H	CGCGGCGAACTCGGCCTGCTGAGCCATAGCGTGG	9270.67	9109.18	80.7044	99.1385	8.84687	8.69262	0.0694407	0.0870473	9189.92	89.9215	102.199	8.76974	0.078244	112.082	25	530	2198	269	0.0217759	0.167036	0.761908	0.0492802	51	690	3276	231	0.0387565	0.161685	0.76765	0.0319091	1167	265	40	79	0.945311	0.0398698	0.00601809	0.00880138	992	339	174	26	0.903968	0.0625464	0.0300841	0.0034016	2	(127, 130)	('L', 'H')	L	G	L	L	S	H
A127L-L130P	CGCGGCGAACTCGGCCTGCTGAGCCCGAGCGTGG	1194.07	642.259	77.0432	65.8368	1.13282	0.605787	0.0659439	0.0552405	918.162	71.44	12.8522	0.869305	0.0605922	14.3468	1386	124	122	231	0.907067	0.0293626	0.0317741	0.0317959	1394	140	144	95	0.930053	0.0288017	0.0296246	0.0115212	1371	140	97	73	0.962065	0.0182469	0.0126425	0.00704547	1281	125	94	39	0.963344	0.0190328	0.0134124	0.00421081	2	(127, 130)	('L', 'P')	L	G	L	L	S	P
A127L-L130R	CGCGGCGAACTCGGCCTGCTGAGCCGCAGCGTGG	1169.78	1308.45	81.6734	192.037	1.10962	1.24207	0.0703662	0.175776	1239.11	136.855	9.05417	1.17585	0.123071	9.55421	1165	112	228	103	0.883967	0.0307486	0.0688467	0.0164373	1409	182	432	139	0.867828	0.0345652	0.0820449	0.015562	1336	176	72	89	0.958185	0.023445	0.00959114	0.00877916	1383	126	124	283	0.939111	0.0173231	0.0159758	0.0275899	2	(127, 130)	('L', 'R')	L	G	L	L	S	R
A127L	CGCGGCGAACTCGGCCTGCTGAGCCTCAGCGTGG	19724.4	18629.4	4265.33	4897.24	18.8313	17.7855	4.06622	4.66976	19176.9	4581.28	4.18593	18.3084	4.36799	4.1915	127	488	10508	31932	0.011338	0.0157634	0.373327	0.599571	196	505	13876	30127	0.0193931	0.0154074	0.423352	0.541847	542	1274	1547	113956	0.0323792	0.0141362	0.0171653	0.936319	740	1513	1773	114907	0.0413868	0.0171328	0.0188142	0.922666	1	(127,)	('L',)	L	G	L	L	S	L
A127L-L130L	CGCGGCGAACTCGGCCTGCTGAGCCTGAGCGTGG	20465.1	19684.1	4278.4	4918.59	19.5388	18.7929	4.0787	4.69015	20074.6	4598.49	4.36548	19.1658	4.38443	4.37134	6	33	484	1835	0.0100588	0.0200174	0.322908	0.647016	18	49	505	1770	0.0352551	0.0295931	0.30499	0.630161	23	36	91	5102	0.0307362	0.00893552	0.022587	0.937741	26	127	56	5592	0.0300512	0.0297203	0.0122807	0.927948	2	(127, 130)	('L', 'L')	L	G	L	L	S	L
A127L-L130E	CGCGGCGAACTCGGCCTGCTGAGCGAAAGCGTGG	1679.49	1539.48	130.538	80.5546	1.59646	1.46273	0.117037	0.0692976	1609.48	105.546	15.2491	1.52959	0.0931674	16.4177	1002	213	153	235	0.842455	0.0647971	0.0511927	0.0415556	1014	390	199	245	0.817641	0.0969694	0.0494792	0.0359104	1282	116	62	199	0.954984	0.0160495	0.00857817	0.0203883	1423	135	101	74	0.961408	0.018467	0.0129471	0.00717799	2	(127, 130)	('L', 'E')	L	G	L	L	S	E
A127L-L130D	CGCGGCGAACTCGGCCTGCTGAGCGATAGCGTGG	543.907	1439.49	80.1174	67.104	0.51185	1.36723	0.06888	0.0564508	991.697	73.6107	13.4722	0.939539	0.0626654	14.9929	620	78	82	2	0.910058	0.0414256	0.0478993	0.000617433	918	147	207	170	0.867628	0.0428404	0.0603262	0.0292058	641	84	23	46	0.960731	0.023384	0.00640275	0.00948247	994	96	41	44	0.967365	0.0189163	0.00757068	0.00614788	2	(127, 130)	('L', 'D')	L	G	L	L	S	D
A127L-L130A	CGCGGCGAACTCGGCCTGCTGAGCGCGAGCGTGG	19961.7	20043.2	4344.73	5017.57	19.058	19.1358	4.14205	4.78469	20002.5	4681.15	4.27298	19.0969	4.46337	4.27859	10	29	504	1710	0.0172202	0.018069	0.345388	0.619323	0	26	667	1913	0	0.0142801	0.36634	0.61938	19	54	145	8140	0.0161631	0.0085322	0.0229105	0.952394	20	89	162	8057	0.0163197	0.0147039	0.025081	0.943895	2	(127, 130)	('L', 'A')	L	G	L	L	S	A
A127L-L130G	CGCGGCGAACTCGGCCTGCTGAGCGGCAGCGTGG	18088.1	19133.3	1906.56	2220.41	17.2684	18.2668	1.81333	2.1131	18610.7	2063.49	9.01904	17.7676	1.96322	9.05025	2	11	500	940	0.00496696	0.0098844	0.494161	0.490988	5	40	605	1517	0.0104246	0.0257154	0.388946	0.574914	16	660	3241	1322	0.0173465	0.132901	0.652627	0.197125	30	582	3157	1603	0.030707	0.120615	0.613109	0.235569	2	(127, 130)	('L', 'G')	L	G	L	L	S	G
A127L-L130V	CGCGGCGAACTCGGCCTGCTGAGCGTGAGCGTGG	19382.2	19958.8	4103.88	4960.45	18.5045	19.0552	3.91201	4.73014	19670.5	4532.17	4.3402	18.7798	4.32107	4.34611	10	2	545	1462	0.0186881	0.00135236	0.405321	0.574639	1	0	428	1129	0.00295687	0	0.39023	0.606813	36	81	74	4169	0.0564103	0.0235741	0.0215369	0.898479	25	37	73	4633	0.0351366	0.0105289	0.0194666	0.934868	2	(127, 130)	('L', 'V')	L	G	L	L	S	V
A127L-L130Y	CGCGGCGAACTCGGCCTGCTGAGCTATAGCGTGG	17853.2	19913.7	3707.72	4341.54	17.0441	19.0122	3.53364	4.13901	18883.5	4024.63	4.69197	18.0281	3.83632	4.69932	0	15	582	1018	0	0.0120302	0.513386	0.474584	6	29	710	2081	0.00980167	0.014608	0.357645	0.617945	38	148	1062	5977	0.0350295	0.02534	0.181832	0.757799	36	176	1026	6344	0.0305831	0.0302728	0.165376	0.773768	2	(127, 130)	('L', 'Y')	L	G	L	L	S	Y
A127L-L130C	CGCGGCGAACTCGGCCTGCTGAGCTGCAGCGTGG	21243.3	19623.8	4307.4	4866	20.282	18.7352	4.1064	4.63992	20433.5	4586.7	4.45496	19.5086	4.37316	4.46099	4	4	374	1587	0.00819566	0.00296539	0.304953	0.683886	0	23	681	1730	0	0.0133423	0.395049	0.591608	20	45	77	5381	0.025551	0.0106779	0.0182711	0.9455	42	8	108	4814	0.0556096	0.00214463	0.0271314	0.915114	2	(127, 130)	('L', 'C')	L	G	L	L	S	C
A127L-L130W	CGCGGCGAACTCGGCCTGCTGAGCTGGAGCGTGG	15785.8	16821.4	2653.5	2747.53	15.0696	16.0586	2.52675	2.61655	16303.6	2700.51	6.03722	15.5641	2.57165	6.05219	2	36	1266	1334	0.00250185	0.0162941	0.630235	0.350969	10	51	872	1243	0.0192104	0.0302101	0.516533	0.434047	23	292	3003	3243	0.021276	0.0501695	0.515955	0.412599	83	193	3586	3164	0.0660446	0.0310941	0.541398	0.361463	2	(127, 130)	('L', 'W')	L	G	L	L	S	W
A127L-L130F	CGCGGCGAACTCGGCCTGCTGAGCTTTAGCGTGG	20206.3	19214.7	4146.49	4661.39	19.2916	18.3445	3.95272	4.4445	19710.5	4403.94	4.47565	18.8181	4.19861	4.48198	0	16	532	1679	0	0.0101452	0.371016	0.618838	17	25	566	1582	0.0349219	0.0158356	0.358518	0.590724	42	78	37	4779	0.0582807	0.0201032	0.00953614	0.91208	53	111	67	4393	0.0737241	0.0312621	0.017683	0.877331	2	(127, 130)	('L', 'F')	L	G	L	L	S	F
A127L-S129M	CGCGGCGAACTCGGCCTGCTGATGCTCAGCGTGG	1027.8	1852.69	89.4983	66.4987	0.974023	1.76189	0.0778398	0.0558727	1440.25	77.9985	18.4651	1.36795	0.0668563	20.4611	1519	122	151	189	0.913418	0.0265441	0.0361349	0.0239032	1069	228	355	248	0.826217	0.0543371	0.0846039	0.0348415	1093	136	82	78	0.955237	0.0220762	0.0133107	0.00937574	1262	101	122	30	0.963429	0.0156114	0.0176712	0.00328814	2	(127, 129)	('L', 'M')	L	G	L	L	M	L
A127L-S129I	CGCGGCGAACTCGGCCTGCTGATTCTCAGCGTGG	1304.35	660.146	111.943	121.828	1.23816	0.622872	0.0992772	0.108719	982.249	116.886	8.40349	0.930514	0.103998	8.94743	1405	166	85	294	0.900223	0.0384839	0.0216736	0.0396191	1409	178	121	118	0.925363	0.0360468	0.0245037	0.0140868	1226	103	79	143	0.958208	0.0149521	0.0114681	0.0153718	1073	117	113	104	0.946993	0.0209071	0.0189222	0.013178	2	(127, 129)	('L', 'I')	L	G	L	L	I	L
A127L-S129Q	CGCGGCGAACTCGGCCTGCTGCAGCTCAGCGTGG	2427.86	2201.84	116.431	89.9458	2.31124	2.09535	0.103563	0.0782672	2314.85	103.188	22.4333	2.2033	0.0909152	24.2346	1094	123	136	455	0.849166	0.0345444	0.0420099	0.0742796	1217	30	246	472	0.876863	0.00666512	0.054654	0.0618176	1013	131	126	98	0.943016	0.0226504	0.0217859	0.0125475	1201	146	43	92	0.95932	0.0236121	0.00651683	0.0105506	2	(127, 129)	('L', 'Q')	L	G	L	L	Q	L
A127L-S129H	CGCGGCGAACTCGGCCTGCTGCATCTCAGCGTGG	2459.01	1052.79	124.273	105.963	2.34098	0.997893	0.111054	0.0935656	1755.9	115.118	15.253	1.66944	0.10231	16.3175	1059	98	311	335	0.82177	0.0275155	0.0960401	0.0546741	1301	160	200	173	0.901311	0.0341793	0.0427241	0.0217858	1146	207	173	111	0.930311	0.0312111	0.0260846	0.0123933	1315	272	51	123	0.941028	0.03941	0.00692459	0.0126372	2	(127, 129)	('L', 'H')	L	G	L	L	H	L
A127L-S129P	CGCGGCGAACTCGGCCTGCTGCCGCTCAGCGTGG	1683.98	1592.74	80.5603	133.021	1.60074	1.5136	0.0693031	0.119409	1638.36	106.791	15.3418	1.55717	0.094356	16.5032	1128	152	139	282	0.869281	0.042383	0.0426289	0.045707	1163	190	313	230	0.855205	0.0430813	0.0709708	0.0307431	1232	44	66	87	0.974378	0.00646345	0.00969517	0.00946359	1356	131	90	173	0.951955	0.0186204	0.011988	0.017437	2	(127, 129)	('L', 'P')	L	G	L	L	P	L
A127L-S129R	CGCGGCGAACTCGGCCTGCTGCGCCTCAGCGTGG	1342.06	592.052	87.3251	52.0059	1.27417	0.557834	0.0757641	0.0420305	967.056	69.6655	13.8814	0.916004	0.0588973	15.5526	1241	106	225	167	0.883892	0.0273168	0.0637746	0.0250165	1329	131	109	94	0.935856	0.0284446	0.0236677	0.0120321	1098	112	77	78	0.959931	0.0181866	0.0125033	0.00937891	1080	86	30	32	0.974994	0.0157195	0.00513862	0.0041476	2	(127, 129)	('L', 'R')	L	G	L	L	R	L
A127L-S129L	CGCGGCGAACTCGGCCTGCTGCTGCTCAGCGTGG	609.191	922.516	53.1025	117.046	0.574203	0.873464	0.0430779	0.104151	765.853	85.0744	9.00216	0.723833	0.0736145	9.83275	1108	128	171	1	0.906284	0.0378819	0.055662	0.000172031	1028	245	168	99	0.876128	0.0643852	0.0441498	0.0153369	1047	91	27	35	0.975105	0.0157413	0.0046705	0.00448325	1102	105	64	119	0.956193	0.0184465	0.0105364	0.0148245	2	(127, 129)	('L', 'L')	L	G	L	L	L	L
A127L-S129E	CGCGGCGAACTCGGCCTGCTGGAACTCAGCGTGG	2111.8	1761.5	92.9101	116.921	2.00936	1.67478	0.0810985	0.104031	1936.65	104.916	18.4591	1.84207	0.092565	19.9003	1309	80	336	333	0.849064	0.0187754	0.0867317	0.0454285	1180	179	342	270	0.849086	0.0397162	0.0758824	0.0353153	1146	169	86	87	0.950778	0.0260421	0.0132522	0.00992736	1366	215	203	98	0.934262	0.0297726	0.0263427	0.00962304	2	(127, 129)	('L', 'E')	L	G	L	L	E	L
A127L-S129D	CGCGGCGAACTCGGCCTGCTGGATCTCAGCGTGG	1341.46	1072.66	92.2752	100.877	1.2736	1.01687	0.0804921	0.0887078	1207.06	96.5762	12.4985	1.14523	0.0846	13.537	1113	141	192	158	0.873862	0.0400557	0.0599911	0.0260908	1355	214	191	199	0.893767	0.0435255	0.0388476	0.0238598	850	104	61	66	0.955353	0.0217107	0.0127341	0.0102025	1123	114	96	84	0.954643	0.0196213	0.0154839	0.010252	2	(127, 129)	('L', 'D')	L	G	L	L	D	L
A127L-S129A	CGCGGCGAACTCGGCCTGCTGGCGCTCAGCGTGG	19862.1	18250.9	3547.31	4242.45	18.9629	17.4239	3.38043	4.04437	19056.5	3894.88	4.8927	18.1934	3.7124	4.90071	2	11	642	1843	0.00308123	0.00613175	0.393611	0.597176	6	78	821	1734	0.0100267	0.0401927	0.423054	0.526727	96	129	762	5267	0.0973731	0.0243026	0.143555	0.73477	96	94	864	6264	0.0814736	0.0161523	0.139125	0.763249	2	(127, 129)	('L', 'A')	L	G	L	L	A	L
A127L-S129G	CGCGGCGAACTCGGCCTGCTGGGCCTCAGCGTGG	17707.3	17105.7	3804.82	4519.59	16.9048	16.3302	3.62638	4.30906	17406.5	4162.2	4.18204	16.6175	3.96772	4.18816	10	33	889	1630	0.0139169	0.0166171	0.492361	0.477105	24	37	1176	1811	0.0330024	0.0156885	0.498639	0.45267	84	220	640	7452	0.0662116	0.0322087	0.0936979	0.807882	60	151	710	7434	0.0464182	0.0236524	0.104218	0.825711	2	(127, 129)	('L', 'G')	L	G	L	L	G	L
A127L-S129V	CGCGGCGAACTCGGCCTGCTGGTGCTCAGCGTGG	1358.46	2015.06	81.3952	77.1031	1.28983	1.91697	0.0701004	0.0660011	1686.76	79.2491	21.2843	1.6034	0.0680508	23.5618	1965	275	204	378	0.883072	0.0447161	0.0364839	0.035728	1513	275	321	525	0.84421	0.047314	0.0552283	0.0532476	1442	245	194	42	0.942906	0.0297553	0.0235613	0.00377722	1723	267	144	67	0.949834	0.0298013	0.0150616	0.00530281	2	(127, 129)	('L', 'V')	L	G	L	L	V	L
A127L-S129Y	CGCGGCGAACTCGGCCTGCTGTATCTCAGCGTGG	691.948	1355.44	81.4221	113.46	0.653245	1.28695	0.0701262	0.100726	1023.69	97.441	10.5058	0.9701	0.085426	11.356	1461	216	100	114	0.911458	0.048757	0.024827	0.014958	1531	302	158	372	0.879652	0.0535042	0.0279923	0.0388515	1400	103	79	96	0.967514	0.0132209	0.0101403	0.00912474	1528	159	115	147	0.953143	0.0200813	0.0136107	0.013165	2	(127, 129)	('L', 'Y')	L	G	L	L	Y	L
A127L-S129C	CGCGGCGAACTCGGCCTGCTGTGCCTCAGCGTGG	14309.9	14271	410.579	400.714	13.6598	13.6228	0.384507	0.375085	14290.4	405.647	35.2288	13.6413	0.379796	35.9174	10	39	1157	855	0.0150518	0.0212398	0.693041	0.270668	2	19	1600	890	0.0030166	0.00883663	0.744137	0.24401	133	4229	231	193	0.134626	0.795076	0.0434293	0.0268691	134	3804	157	137	0.140512	0.807627	0.031236	0.0206252	2	(127, 129)	('L', 'C')	L	G	L	L	C	L
A127L-S129W	CGCGGCGAACTCGGCCTGCTGTGGCTCAGCGTGG	859.991	1343.35	102.508	145.658	0.813745	1.2754	0.0902659	0.131478	1101.67	124.083	8.87848	1.04457	0.110872	9.42144	2083	263	310	117	0.895477	0.0409089	0.0530353	0.0105787	1985	179	355	372	0.895241	0.024893	0.0493689	0.0304966	1774	221	162	154	0.950535	0.0219939	0.0161222	0.0113489	1553	243	257	167	0.927198	0.0293744	0.0291126	0.0143148	2	(127, 129)	('L', 'W')	L	G	L	L	W	L
A127L-S129F	CGCGGCGAACTCGGCCTGCTGTTTCTCAGCGTGG	390.446	1342.64	108.498	101.436	0.365278	1.27473	0.0959863	0.0892416	866.544	104.967	8.25541	0.820004	0.092614	8.854	1165	102	72	28	0.942215	0.0298484	0.0231736	0.00476283	1228	268	264	208	0.85883	0.0577949	0.0569322	0.0264424	1276	227	200	85	0.933431	0.0308427	0.0271742	0.00855206	1191	180	115	82	0.944461	0.0289005	0.0173028	0.00933586	2	(127, 129)	('L', 'F')	L	G	L	L	F	L
S129N-A127L-L128E	CGCGGCGAACTCGGCCTGGAAAACCTCAGCGTGG	2335.8	2564.97	118.722	227.207	2.2233	2.44219	0.105751	0.209367	2450.38	172.965	14.167	2.33275	0.157559	14.8055	863	119	181	297	0.829367	0.041379	0.0692233	0.0600309	1295	132	241	653	0.847118	0.0266252	0.0486112	0.0776455	953	266	95	99	0.921961	0.0477965	0.0170702	0.0131727	831	182	182	174	0.896089	0.0397359	0.0372365	0.0269382	3	(127, 128, 129)	('L', 'E', 'N')	L	G	L	E	N	L
A127L-L128E	CGCGGCGAACTCGGCCTGGAAAGCCTCAGCGTGG	1661.77	1263.62	137.612	152.857	1.57953	1.19926	0.123793	0.138354	1462.7	145.234	10.0713	1.38939	0.131074	10.6001	1098	145	193	231	0.8606	0.041121	0.0601996	0.0380797	1132	152	108	252	0.899857	0.0372577	0.0264726	0.036413	802	54	63	125	0.953714	0.011927	0.0139149	0.0204444	1092	124	74	169	0.945119	0.0217293	0.0121519	0.021	2	(127, 128)	('L', 'E')	L	G	L	E	S	L
S129N-A127L-L128D	CGCGGCGAACTCGGCCTGGATAACCTCAGCGTGG	578.952	2200.23	114.134	172.765	0.545321	2.09382	0.10137	0.157368	1389.59	143.45	9.68698	1.31957	0.129369	10.2001	1005	105	76	51	0.927154	0.0350487	0.0279021	0.00989552	813	136	261	269	0.825957	0.0426041	0.0817623	0.0496762	809	138	184	38	0.925594	0.0293255	0.0391007	0.00597965	921	171	203	117	0.911037	0.0342478	0.0380995	0.0166162	3	(127, 128, 129)	('L', 'D', 'N')	L	G	L	D	N	L
A127L-L128D	CGCGGCGAACTCGGCCTGGATAGCCTCAGCGTGG	2166.46	1317.32	118.491	170.295	2.06156	1.25055	0.105531	0.155009	1741.89	144.393	12.0635	1.65605	0.13027	12.7125	1410	80	118	530	0.882698	0.0181209	0.0293977	0.0697833	1335	114	222	252	0.899346	0.0236808	0.0461151	0.0308585	1184	135	104	138	0.949196	0.0201017	0.0154858	0.0152161	1323	178	73	243	0.939779	0.0256004	0.00983865	0.0247822	2	(127, 128)	('L', 'D')	L	G	L	D	S	L
S129N-A127L-L128A	CGCGGCGAACTCGGCCTGGCGAACCTCAGCGTGG	1256.04	1083.25	130.02	77.3967	1.19201	1.02698	0.116542	0.0662815	1169.64	103.708	11.2782	1.1095	0.0914119	12.1373	1083	37	192	127	0.902871	0.0111608	0.0636996	0.0222681	1186	128	110	213	0.913639	0.030405	0.0261293	0.0298263	731	121	48	105	0.941003	0.0289304	0.0114765	0.0185902	1132	90	29	74	0.97055	0.0156234	0.00471755	0.00910902	3	(127, 128, 129)	('L', 'A', 'N')	L	G	L	A	N	L
A127L-L128A	CGCGGCGAACTCGGCCTGGCGAGCCTCAGCGTGG	11959.7	13736.5	120.788	140.297	11.4151	13.1122	0.107725	0.126358	12848.1	130.543	98.4206	12.2637	0.117042	104.781	18	40	2077	577	0.0183601	0.0147625	0.843095	0.123783	26	98	2517	1413	0.0238711	0.0277441	0.71257	0.235814	989	708	81	93	0.861246	0.114514	0.0131012	0.0111387	983	524	165	81	0.868352	0.0937205	0.027655	0.010273	2	(127, 128)	('L', 'A')	L	G	L	A	S	L
S129N-A127L-L128G	CGCGGCGAACTCGGCCTGGGCAACCTCAGCGTGG	1957.25	2018.27	140.164	183.513	1.86175	1.92003	0.126231	0.167634	1987.76	161.839	12.2824	1.89089	0.146933	12.8691	978	34	91	315	0.894975	0.0112577	0.0331399	0.0606269	1293	63	196	482	0.885327	0.0133012	0.0413815	0.0599903	964	48	105	143	0.952489	0.00880885	0.0192694	0.019433	983	116	77	192	0.937385	0.0223967	0.0139316	0.0262866	3	(127, 128, 129)	('L', 'G', 'N')	L	G	L	G	N	L
A127L-L128G	CGCGGCGAACTCGGCCTGGGCAGCCTCAGCGTGG	2397.88	2204.53	84.3665	120.16	2.2826	2.09792	0.0729383	0.107125	2301.2	102.263	22.5027	2.19026	0.0900318	24.3276	470	565	198	165	0.5965	0.259453	0.100004	0.0440433	453	1797	279	248	0.397991	0.48682	0.0755831	0.0396055	1566	235	91	107	0.954141	0.026594	0.0102981	0.00896654	1561	133	182	143	0.950097	0.0163899	0.0210176	0.012496	2	(127, 128)	('L', 'G')	L	G	L	G	S	L
S129N-A127L-L128V	CGCGGCGAACTCGGCCTGGTGAACCTCAGCGTGG	873.774	2009.64	194.572	111.747	0.826909	1.91178	0.178197	0.0990899	1441.7	153.16	9.41308	1.36935	0.138643	9.87674	1164	114	92	125	0.917872	0.0325261	0.0288705	0.0207311	851	107	121	326	0.86787	0.0336476	0.0380501	0.0604327	731	76	199	129	0.913956	0.0176489	0.0462121	0.0221829	1032	271	24	108	0.932309	0.049569	0.00411376	0.0140079	3	(127, 128, 129)	('L', 'V', 'N')	L	G	L	V	N	L
A127L-L128V	CGCGGCGAACTCGGCCTGGTGAGCCTCAGCGTGG	18998	17260.7	3374.06	3771.02	18.1375	16.4782	3.21495	3.5941	18129.3	3572.54	5.07464	17.3079	3.40453	5.08378	2	29	585	1436	0.00365417	0.0191714	0.425356	0.551818	5	33	601	928	0.0135435	0.0275627	0.501975	0.456919	48	108	1140	3925	0.0585629	0.0244737	0.258334	0.658629	19	215	1466	3921	0.0210264	0.0481738	0.307817	0.622983	2	(127, 128)	('L', 'V')	L	G	L	V	S	L
S129N-A127L-L128Y	CGCGGCGAACTCGGCCTGTATAACCTCAGCGTGG	1897.13	1603.16	96.4699	135.638	1.80433	1.52356	0.0844985	0.121909	1750.15	116.054	15.0804	1.66394	0.103204	16.1229	1136	18	190	295	0.887382	0.00508747	0.0590641	0.048466	932	138	147	251	0.874703	0.0399364	0.0425409	0.0428201	840	120	40	79	0.953913	0.0253108	0.00843693	0.0123389	873	159	92	99	0.931834	0.0343623	0.018632	0.0151715	3	(127, 128, 129)	('L', 'Y', 'N')	L	G	L	Y	N	L
A127L-L128Y	CGCGGCGAACTCGGCCTGTATAGCCTCAGCGTGG	19090.2	17994.3	1838.77	1841.6	18.2256	17.1789	1.74859	1.75129	18542.2	1840.19	10.0763	17.7022	1.74994	10.1159	1	13	780	1828	0.00142739	0.00671404	0.443073	0.548785	11	28	1024	1824	0.0164933	0.0129455	0.473434	0.497128	13	939	4367	1550	0.0107288	0.143935	0.669399	0.175937	80	718	4974	1336	0.0587835	0.10682	0.693455	0.140942	2	(127, 128)	('L', 'Y')	L	G	L	Y	S	L
S129N-A127L-L128C	CGCGGCGAACTCGGCCTGTGCAACCTCAGCGTGG	866.289	1883.08	123.905	80.2511	0.81976	1.79091	0.110702	0.0690078	1374.68	102.078	13.467	1.30533	0.089855	14.5271	1651	189	129	176	0.913296	0.0378289	0.0283983	0.0204767	1723	179	266	587	0.87599	0.0280616	0.0417005	0.0542477	1177	203	75	157	0.941428	0.030158	0.0111421	0.0172715	1452	164	139	60	0.955142	0.0218427	0.0173485	0.00566658	3	(127, 128, 129)	('L', 'C', 'N')	L	G	L	C	N	L
A127L-L128C	CGCGGCGAACTCGGCCTGTGCAGCCTCAGCGTGG	18954.7	18807.7	2932.43	3359.07	18.0961	17.9557	2.79315	3.20064	18881.2	3145.75	6.00212	18.0259	2.99689	6.01487	0	2	548	1204	0	0.00153305	0.462006	0.536461	8	14	599	1320	0.0183083	0.00987944	0.422699	0.549113	22	216	1696	2845	0.0286302	0.0522096	0.409942	0.509218	58	131	1672	3109	0.0683862	0.0312732	0.374045	0.526296	2	(127, 128)	('L', 'C')	L	G	L	C	S	L
S129N-A127L-L128W	CGCGGCGAACTCGGCCTGTGGAACCTCAGCGTGG	2079.75	1718.58	105.195	73.3468	1.97875	1.63379	0.0928315	0.0624134	1899.16	89.2707	21.2742	1.80627	0.0776224	23.2699	793	108	124	252	0.84865	0.0418193	0.0528099	0.0567204	1066	181	135	341	0.869903	0.0455447	0.0339698	0.0505821	760	83	166	29	0.937997	0.0190266	0.0380532	0.00492273	976	66	95	33	0.964307	0.0132029	0.0178089	0.0046811	3	(127, 128, 129)	('L', 'W', 'N')	L	G	L	W	N	L
A127L-L128W	CGCGGCGAACTCGGCCTGTGGAGCCTCAGCGTGG	15587.9	15972.1	3405.61	3435.75	14.8805	15.2474	3.24509	3.27388	15780	3420.68	4.61311	15.064	3.25949	4.62158	22	21	907	1035	0.0361706	0.0124925	0.593442	0.357895	13	41	1224	1319	0.0202233	0.019667	0.587132	0.372978	11	110	1411	3911	0.0132305	0.0245738	0.315214	0.646981	67	210	1625	3599	0.0716921	0.0454964	0.329911	0.5529	2	(127, 128)	('L', 'W')	L	G	L	W	S	L
S129N-A127L-L128F	CGCGGCGAACTCGGCCTGTTTAACCTCAGCGTGG	1060.98	1596.82	136.929	132.515	1.00572	1.51749	0.123141	0.118925	1328.9	134.722	9.86404	1.26161	0.121033	10.4236	1700	126	179	216	0.912872	0.024481	0.0382518	0.0243948	1937	152	372	469	0.886975	0.021462	0.0525255	0.0390376	1771	202	159	262	0.944994	0.0200197	0.0157581	0.0192279	2068	160	182	248	0.952762	0.014925	0.0159093	0.0164042	3	(127, 128, 129)	('L', 'F', 'N')	L	G	L	F	N	L
A127L-L128F	CGCGGCGAACTCGGCCTGTTTAGCCTCAGCGTGG	20135.3	15189.9	4412.42	4692.51	19.2238	14.5004	4.2067	4.47422	17662.6	4552.46	3.87979	16.8621	4.34046	3.88486	10	20	425	1506	0.0198763	0.0143834	0.336172	0.629568	19	28	317	435	0.0929312	0.0422291	0.478093	0.386747	0	25	52	3113	0	0.0104946	0.0218288	0.967677	32	44	85	2890	0.0678026	0.018876	0.0341714	0.87915	2	(127, 128)	('L', 'F')	L	G	L	F	S	L
S129N-A127E-L128K	CGCGGCGAACTCGGCGAAAAAAACCTCAGCGTGG	942.063	2021.4	167.449	120.53	0.892133	1.92302	0.152292	0.107479	1481.73	143.99	10.2906	1.40758	0.129885	10.8371	898	73	85	99	0.917205	0.026978	0.0345499	0.0212671	973	221	52	437	0.856051	0.0599549	0.014107	0.0698871	613	87	116	98	0.922938	0.0243291	0.0324388	0.0202936	811	140	65	82	0.939254	0.0328285	0.0142831	0.0136347	3	(127, 128, 129)	('E', 'K', 'N')	L	G	E	K	N	L
A127E-L128K	CGCGGCGAACTCGGCGAAAAAAGCCTCAGCGTGG	1851.65	1390.36	69.0384	117.051	1.76089	1.3203	0.0582984	0.104155	1621	93.0445	17.4218	1.5406	0.0812268	18.9666	757	119	116	204	0.851398	0.0484263	0.0519197	0.0482558	911	117	125	207	0.890302	0.0352574	0.0376682	0.0367721	749	75	71	22	0.961312	0.0178788	0.0169253	0.00388352	778	132	84	67	0.93703	0.0321891	0.0191955	0.0115856	2	(127, 128)	('E', 'K')	L	G	E	K	S	L
S129N-A127E-L128N	CGCGGCGAACTCGGCGAAAACAACCTCAGCGTGG	735.46	1306.78	107.782	148.151	0.694805	1.24048	0.0953032	0.133859	1021.12	127.967	7.97959	0.967641	0.114581	8.44502	1072	107	125	57	0.914326	0.0330208	0.0424281	0.010225	1155	121	148	244	0.900726	0.0290965	0.0355892	0.0345883	1031	61	74	111	0.962345	0.0105754	0.0128292	0.01425	979	87	133	122	0.941921	0.0169477	0.024279	0.0168523	3	(127, 128, 129)	('E', 'N', 'N')	L	G	E	N	N	L
A127E-L128N	CGCGGCGAACTCGGCGAAAACAGCCTCAGCGTGG	2589.17	785.405	83.229	84.3941	2.4653	0.742507	0.0718519	0.0729647	1687.29	83.8115	20.1319	1.6039	0.0724083	22.1508	876	81	224	325	0.824234	0.0275758	0.083875	0.064315	1280	219	166	108	0.902459	0.047611	0.0360887	0.0138411	1028	174	32	79	0.954391	0.0300039	0.00551795	0.0100874	1148	154	101	56	0.951604	0.0258462	0.0158848	0.00666455	2	(127, 128)	('E', 'N')	L	G	E	N	S	L
S129N-A127E-L128T	CGCGGCGAACTCGGCGAAACCAACCTCAGCGTGG	1800.28	483.533	106.753	166.395	1.71182	0.454186	0.0943203	0.151285	1141.91	136.574	8.36105	1.083	0.122803	8.81906	898	117	102	253	0.868357	0.040936	0.0392518	0.0514547	996	166	112	24	0.917056	0.0471292	0.031798	0.00401677	831	120	105	65	0.942465	0.0252779	0.0221181	0.0101391	940	296	148	127	0.898451	0.0572821	0.0268395	0.0174276	3	(127, 128, 129)	('E', 'T', 'N')	L	G	E	T	N	L
A127E-L128T	CGCGGCGAACTCGGCGAAACCAGCCTCAGCGTGG	1652.5	1353.73	95.1763	90.7965	1.57068	1.28532	0.0832629	0.0790798	1503.11	92.9864	16.1649	1.428	0.0811713	17.5924	1024	57	114	252	0.895894	0.0180438	0.0396917	0.0463703	1048	105	138	231	0.899634	0.0277932	0.0365282	0.036045	1120	114	87	91	0.957389	0.0180996	0.0138129	0.0106987	1123	167	88	68	0.949063	0.0285754	0.0141106	0.00825074	2	(127, 128)	('E', 'T')	L	G	E	T	S	L
S129N-A127E-L128S	CGCGGCGAACTCGGCGAAAGCAACCTCAGCGTGG	1728.41	1740.29	105.085	88.3998	1.64318	1.65453	0.092727	0.0767906	1734.35	96.7424	17.9275	1.64885	0.0847588	19.4535	1029	152	280	168	0.836069	0.0446856	0.0905363	0.028709	983	160	227	256	0.855627	0.0429434	0.0609259	0.0405042	869	198	76	76	0.934063	0.0395291	0.0151728	0.0112354	1173	146	156	45	0.947022	0.0238658	0.0238965	0.00521606	3	(127, 128, 129)	('E', 'S', 'N')	L	G	E	S	N	L
A127E-L128S	CGCGGCGAACTCGGCGAAAGCAGCCTCAGCGTGG	1136.59	1633.6	87.0833	128.25	1.07793	1.55262	0.0755333	0.114852	1385.09	107.667	12.8647	1.31528	0.0951926	13.817	839	227	82	128	0.855522	0.0837514	0.0332752	0.0274512	1102	127	227	270	0.87444	0.031074	0.0555418	0.0389441	848	92	119	34	0.950815	0.0191594	0.0247823	0.00524323	884	94	68	103	0.9498	0.0204488	0.0138623	0.0158886	2	(127, 128)	('E', 'S')	L	G	E	S	S	L
S129N-A127E-L128M	CGCGGCGAACTCGGCGAAATGAACCTCAGCGTGG	988.839	1049.01	125.78	107.714	0.936809	0.994277	0.112493	0.0952379	1018.92	116.747	8.72761	0.965543	0.103865	9.29609	1060	18	151	91	0.925163	0.00568437	0.0524478	0.0167046	1263	126	22	278	0.929244	0.0285853	0.00499108	0.0371792	804	74	89	97	0.948543	0.0162154	0.0195023	0.0157396	1010	101	71	91	0.955547	0.019347	0.0127449	0.0123606	3	(127, 128, 129)	('E', 'M', 'N')	L	G	E	M	N	L
A127E-L128M	CGCGGCGAACTCGGCGAAATGAGCCTCAGCGTGG	874.206	1954.5	146.475	173.642	0.827322	1.85913	0.132259	0.158206	1414.36	160.059	8.83648	1.34322	0.145233	9.24877	1198	154	191	62	0.892185	0.0414969	0.0566069	0.00971119	1262	229	155	486	0.859235	0.0480766	0.0325409	0.0601476	921	156	113	137	0.930486	0.0292732	0.0212043	0.0190367	1256	131	163	205	0.935301	0.0197512	0.0230301	0.0219172	2	(127, 128)	('E', 'M')	L	G	E	M	S	L
S129N-A127E-L128I	CGCGGCGAACTCGGCGAAATTAACCTCAGCGTGG	676.623	971.977	157.429	141.6	0.638609	0.920704	0.142721	0.127603	824.3	149.515	5.51317	0.779656	0.135162	5.7683	923	75	125	26	0.918088	0.0269924	0.0494801	0.00543925	946	103	173	89	0.90329	0.0303262	0.0509363	0.0154474	972	124	69	186	0.940558	0.0222862	0.0124012	0.0247544	1125	132	145	131	0.939029	0.022308	0.0229637	0.0156988	3	(127, 128, 129)	('E', 'I', 'N')	L	G	E	I	N	L
A127E-L128I	CGCGGCGAACTCGGCGAAATTAGCCTCAGCGTGG	1650.2	3179.2	141.847	223.87	1.56848	3.02884	0.127839	0.206179	2414.7	182.858	13.2053	2.29866	0.167009	13.7637	957	76	54	271	0.900295	0.0258692	0.0202164	0.0536197	877	177	134	627	0.806905	0.0502159	0.0380166	0.104862	974	101	49	169	0.950147	0.0182999	0.00887816	0.0226746	744	92	109	172	0.920789	0.0230535	0.0255953	0.0305622	2	(127, 128)	('E', 'I')	L	G	E	I	S	L
S129N-A127E-L128Q	CGCGGCGAACTCGGCGAACAGAACCTCAGCGTGG	1347.14	1130.81	108.512	65.2678	1.27902	1.07241	0.0959998	0.054697	1238.97	86.8898	14.2591	1.17571	0.0753484	15.6037	862	62	157	116	0.887461	0.0230957	0.064325	0.0251179	684	74	128	89	0.897091	0.0299266	0.0517649	0.0212178	584	44	101	38	0.947809	0.0132634	0.0304456	0.00848226	923	124	71	24	0.956454	0.0260163	0.0139594	0.00357061	3	(127, 128, 129)	('E', 'Q', 'N')	L	G	E	Q	N	L
A127E-L128Q	CGCGGCGAACTCGGCGAACAGAGCCTCAGCGTGG	1784.65	1226.58	158.184	96.983	1.6969	1.16388	0.143442	0.0849885	1505.62	127.583	11.801	1.43039	0.114215	12.5236	895	70	175	198	0.867573	0.0245515	0.0675085	0.0403674	922	137	132	169	0.890248	0.0407893	0.0393006	0.0296617	799	82	56	155	0.944501	0.0180038	0.0122953	0.0252004	1036	160	107	62	0.943879	0.0295146	0.0184964	0.00810992	2	(127, 128)	('E', 'Q')	L	G	E	Q	S	L
S129N-A127E-L128H	CGCGGCGAACTCGGCGAACATAACCTCAGCGTGG	1680.42	431.634	101.078	64.7141	1.59734	0.404617	0.0888994	0.0541682	1056.03	82.8959	12.7392	1.00098	0.0715338	13.9931	872	82	135	197	0.874775	0.029764	0.0538954	0.0415651	986	62	96	24	0.948915	0.0183987	0.0284883	0.00419847	882	131	203	21	0.931437	0.0256951	0.0398177	0.00305017	1123	85	61	42	0.969931	0.0148642	0.00999627	0.0052081	3	(127, 128, 129)	('E', 'H', 'N')	L	G	E	H	N	L
A127E-L128H	CGCGGCGAACTCGGCGAACATAGCCTCAGCGTGG	936.601	1276.37	142.87	88.3637	0.886916	1.21143	0.128816	0.0767561	1106.48	115.617	9.57025	1.04917	0.102786	10.2073	1336	54	121	149	0.930991	0.0136154	0.0335554	0.0218378	1442	129	127	330	0.912125	0.0251608	0.0247707	0.0379431	975	108	108	146	0.941848	0.0193774	0.0193774	0.0193976	1258	105	119	69	0.959028	0.0162069	0.0172125	0.00755211	2	(127, 128)	('E', 'H')	L	G	E	H	S	L
S129N-A127E-L128P	CGCGGCGAACTCGGCGAACCGAACCTCAGCGTGG	1628.61	2448.57	110.947	111.963	1.54786	2.33101	0.0983259	0.0992958	2038.59	111.455	18.2907	1.93943	0.0988109	19.6277	931	176	88	242	0.861559	0.0589312	0.0324083	0.0471014	945	154	287	388	0.820661	0.041238	0.0768527	0.0612481	949	178	106	85	0.936415	0.0326225	0.0194269	0.0115356	1099	148	101	95	0.945972	0.0257931	0.0164949	0.0117401	3	(127, 128, 129)	('E', 'P', 'N')	L	G	E	P	N	L
A127E-L128P	CGCGGCGAACTCGGCGAACCGAGCCTCAGCGTGG	1647.61	1682.01	90.9523	86.1662	1.56601	1.59886	0.0792286	0.0746573	1664.81	88.5592	18.7988	1.58244	0.0769429	20.5664	1266	138	29	388	0.89846	0.0354357	0.00819032	0.0579135	1177	109	145	362	0.890909	0.0254407	0.0338431	0.0498075	1191	85	128	75	0.959805	0.0127229	0.0191591	0.0083129	1168	169	133	48	0.946252	0.0277212	0.0204438	0.00558308	2	(127, 128)	('E', 'P')	L	G	E	P	S	L
S129N-A127E-L128R	CGCGGCGAACTCGGCGAACGCAACCTCAGCGTGG	1398.96	2286.61	131.952	137.571	1.32852	2.17633	0.118388	0.123755	1842.79	134.762	13.6744	1.75242	0.121071	14.4743	953	91	124	173	0.889276	0.0307243	0.0460472	0.0339526	1147	112	275	454	0.85035	0.0256034	0.0628655	0.0611814	971	76	227	78	0.935448	0.0135991	0.0406182	0.0103351	893	171	123	93	0.926049	0.0359037	0.0242011	0.0138463	3	(127, 128, 129)	('E', 'R', 'N')	L	G	E	R	N	L
A127E-L128R	CGCGGCGAACTCGGCGAACGCAGCCTCAGCGTGG	1569.95	1613.67	138.457	94.7955	1.49184	1.53359	0.124601	0.0828992	1591.81	116.626	13.6488	1.51271	0.10375	14.5804	1218	78	149	270	0.894073	0.0207166	0.0435261	0.0416843	1128	171	250	262	0.864076	0.040391	0.0590511	0.0364816	823	220	111	103	0.915823	0.0454705	0.0229419	0.0157641	1216	231	100	76	0.940699	0.0361818	0.0146779	0.0084411	2	(127, 128)	('E', 'R')	L	G	E	R	S	L
A127E-S129K	CGCGGCGAACTCGGCGAACTGAAACTCAGCGTGG	577.199	1980.01	129.634	116.695	0.543648	1.88348	0.116174	0.103816	1278.6	123.165	10.3812	1.21356	0.109995	11.0329	1369	149	102	70	0.92611	0.0364706	0.0274598	0.00995956	1130	126	147	431	0.874258	0.0300592	0.0350691	0.0606133	920	68	28	149	0.96001	0.0131793	0.00542676	0.0213843	1023	141	111	89	0.942521	0.0263024	0.0194037	0.0117726	2	(127, 129)	('E', 'K')	L	G	E	L	K	L
S129N-A127E-L130K	CGCGGCGAACTCGGCGAACTGAACAAAAGCGTGG	214.867	1754.42	83.3193	84.4473	0.19758	1.66802	0.0719382	0.0730155	984.641	83.8833	11.7382	0.9328	0.0724769	12.8703	981	23	19	23	0.979315	0.00830766	0.00754822	0.00482908	988	92	222	260	0.872727	0.0250585	0.0604672	0.0417469	942	138	80	52	0.951859	0.0258998	0.0150144	0.00722679	921	80	123	32	0.954276	0.0167828	0.0241806	0.00476029	3	(127, 129, 130)	('E', 'N', 'K')	L	G	E	L	N	K
S129N-A127E-L130N	CGCGGCGAACTCGGCGAACTGAACAACAGCGTGG	1132.98	1935.58	115.096	67.6119	1.07448	1.84105	0.102288	0.0569359	1534.28	91.3537	16.795	1.45777	0.079612	18.3109	720	91	111	79	0.884831	0.0404638	0.0542861	0.0204192	1210	140	190	428	0.870783	0.0310669	0.0421622	0.0559883	990	81	33	134	0.961535	0.014612	0.00595304	0.0179001	932	91	30	45	0.968234	0.0191411	0.00591333	0.0067119	3	(127, 129, 130)	('E', 'N', 'N')	L	G	E	L	N	N
S129N-A127E-L130T	CGCGGCGAACTCGGCGAACTGAACACCAGCGTGG	1457.99	574.627	110.45	92.0295	1.3849	0.541191	0.0978511	0.0802574	1016.31	101.24	10.0386	0.963045	0.0890543	10.8141	691	14	85	135	0.911266	0.00668025	0.0446092	0.0374441	698	49	42	57	0.947827	0.0205171	0.0175861	0.0140695	443	81	41	43	0.939408	0.0319029	0.0161484	0.0125412	619	70	29	47	0.959061	0.0219591	0.00852512	0.0104549	3	(127, 129, 130)	('E', 'N', 'T')	L	G	E	L	N	T
S129N-A127E-L130S	CGCGGCGAACTCGGCGAACTGAACAGCAGCGTGG	1229.96	1427.97	109.396	145.701	1.1671	1.35623	0.0968443	0.131519	1328.96	127.548	10.4193	1.26167	0.114182	11.0496	1123	155	164	153	0.879731	0.0439338	0.0511272	0.0252083	964	153	212	179	0.869185	0.0425375	0.0589408	0.0293371	1212	132	124	115	0.950316	0.0192236	0.0180585	0.0124018	1283	100	202	146	0.941627	0.0148598	0.0281288	0.0153842	3	(127, 129, 130)	('E', 'N', 'S')	L	G	E	L	N	S
S129N-A127E-L130M	CGCGGCGAACTCGGCGAACTGAACATGAGCGTGG	1010.72	944.294	85.0565	85.6987	0.957707	0.894263	0.0735974	0.0742108	977.506	85.3776	11.4492	0.925985	0.0739041	12.5296	906	125	50	138	0.905864	0.0452212	0.0198949	0.0290199	1180	153	117	168	0.912047	0.0364647	0.0278847	0.0236034	920	57	90	53	0.963762	0.0110905	0.0175113	0.00763621	1105	107	90	61	0.958787	0.0187977	0.0148166	0.00759903	3	(127, 129, 130)	('E', 'N', 'M')	L	G	E	L	N	M
S129N-A127E-L130I	CGCGGCGAACTCGGCGAACTGAACATTAGCGTGG	742.689	815.158	184.253	94.3974	0.701709	0.770924	0.168341	0.082519	778.923	139.325	5.59069	0.736317	0.12543	5.87034	1298	77	140	79	0.928343	0.0199261	0.0398474	0.0118835	1017	169	173	66	0.896467	0.0459352	0.0470224	0.0105751	1039	113	113	233	0.933494	0.0188569	0.0188569	0.028792	1224	103	60	98	0.963545	0.0164168	0.00896167	0.0110761	3	(127, 129, 130)	('E', 'N', 'I')	L	G	E	L	N	I
S129N-A127E-L130Q	CGCGGCGAACTCGGCGAACTGAACCAGAGCGTGG	1760.17	2282.65	116.738	64.0709	1.67351	2.17254	0.103857	0.0535539	2021.41	90.4047	22.3596	1.92303	0.0787055	24.4332	1187	53	173	292	0.888182	0.0143491	0.0515152	0.0459533	1254	98	234	532	0.862997	0.0207962	0.0496561	0.0665507	1089	160	100	120	0.943841	0.0257565	0.0160978	0.0143045	1270	234	100	26	0.947702	0.0353545	0.0141584	0.00278554	3	(127, 129, 130)	('E', 'N', 'Q')	L	G	E	L	N	Q
S129N-A127E-L130H	CGCGGCGAACTCGGCGAACTGAACCATAGCGTGG	773.551	1735.13	176.667	131.845	0.731185	1.6496	0.161096	0.118286	1254.34	154.256	8.13152	1.19039	0.139691	8.52161	1661	177	171	117	0.913792	0.0352329	0.0374379	0.0135377	1493	159	219	459	0.881872	0.0289593	0.0398873	0.0492819	1320	102	125	287	0.941757	0.0135164	0.0165642	0.0281622	1299	116	219	116	0.940832	0.0170107	0.030095	0.0120623	3	(127, 129, 130)	('E', 'N', 'H')	L	G	E	L	N	H
S129N-A127E-L130P	CGCGGCGAACTCGGCGAACTGAACCCGAGCGTGG	1227.08	989.133	152.8	124.866	1.16435	0.93709	0.1383	0.11162	1108.11	138.833	7.98156	1.05072	0.12496	8.40846	1368	44	250	147	0.903372	0.0105131	0.0656989	0.0204165	1720	92	122	293	0.935166	0.0154239	0.0204534	0.0289572	1383	170	203	210	0.933726	0.0213177	0.0254559	0.0195001	1567	132	161	162	0.95112	0.0162219	0.0185412	0.0141172	3	(127, 129, 130)	('E', 'N', 'P')	L	G	E	L	N	P
S129N-A127E-L130R	CGCGGCGAACTCGGCGAACTGAACCGCAGCGTGG	1149.8	654.301	91.4159	119.501	1.09055	0.617289	0.0796714	0.106496	902.052	105.458	8.55363	0.853918	0.0930835	9.17368	1229	92	186	140	0.89987	0.0243732	0.0541974	0.0215595	1081	196	220	4	0.893388	0.0499477	0.0560638	0.000600902	1014	119	46	89	0.959421	0.0209129	0.00808396	0.0115819	859	109	84	82	0.945223	0.0242845	0.0175375	0.0129546	3	(127, 129, 130)	('E', 'N', 'R')	L	G	E	L	N	R
A127E-S129N	CGCGGCGAACTCGGCGAACTGAACCTCAGCGTGG	1280.75	1189.48	93.8947	95.9627	1.21561	1.12845	0.0820389	0.084014	1235.11	94.9287	13.011	1.17203	0.0830265	14.1163	3111	334	421	477	0.88893	0.0345312	0.0478726	0.0286661	3537	430	587	561	0.894861	0.0335455	0.0457935	0.0257996	2805	263	309	184	0.955203	0.0166347	0.0195441	0.00861789	3353	405	398	183	0.948035	0.023185	0.0213511	0.00742866	2	(127, 129)	('E', 'N')	L	G	E	L	N	L
S129N-A127E-L130L	CGCGGCGAACTCGGCGAACTGAACCTGAGCGTGG	1377.75	1199.01	168.257	163.74	1.30827	1.13754	0.153063	0.148749	1288.38	165.999	7.7614	1.2229	0.150906	8.10375	1580	120	300	215	0.883656	0.0242831	0.0667706	0.0252899	1546	240	307	218	0.881266	0.0421846	0.0539611	0.0225883	1248	200	303	173	0.914139	0.0272096	0.0412226	0.0174287	1673	312	163	263	0.926943	0.0350004	0.0171353	0.020921	3	(127, 129, 130)	('E', 'N', 'L')	L	G	E	L	N	L
S129N-A127E-L130E	CGCGGCGAACTCGGCGAACTGAACGAAAGCGTGG	2355.82	1496.7	92.1132	111.969	2.24243	1.42187	0.0803373	0.0993021	1926.26	102.041	18.8773	1.83215	0.0898197	20.3981	966	38	134	369	0.869734	0.0123791	0.0480122	0.0698745	870	132	186	180	0.869327	0.0406708	0.0573089	0.0326938	770	129	59	56	0.947552	0.0294847	0.0134853	0.00947808	752	151	106	49	0.928716	0.0377575	0.0248381	0.0086882	3	(127, 129, 130)	('E', 'N', 'E')	L	G	E	L	N	E
S129N-A127E-L130D	CGCGGCGAACTCGGCGAACTGAACGATAGCGTGG	1544.02	2586.05	122.076	233.224	1.46707	2.46232	0.108955	0.215113	2065.03	177.65	11.6242	1.96469	0.162034	12.1252	965	128	82	236	0.882421	0.0423502	0.0298401	0.0453883	1013	112	221	499	0.839698	0.0286271	0.0564874	0.0751871	1119	187	192	95	0.930592	0.0288846	0.0296569	0.0108661	1068	230	186	250	0.900694	0.0392731	0.0297623	0.0302702	3	(127, 129, 130)	('E', 'N', 'D')	L	G	E	L	N	D
S129N-A127E-L130A	CGCGGCGAACTCGGCGAACTGAACGCGAGCGTGG	1389.45	1845.2	109.485	90.7427	1.31943	1.75472	0.0969293	0.0790283	1617.32	100.114	16.1548	1.53708	0.0879788	17.471	992	80	167	152	0.88621	0.025859	0.0593716	0.0285595	1111	148	357	256	0.845992	0.0347504	0.0838235	0.0354341	933	144	66	99	0.946612	0.0271361	0.0124374	0.0138148	1104	126	108	61	0.952742	0.022016	0.0176839	0.00755796	3	(127, 129, 130)	('E', 'N', 'A')	L	G	E	L	N	A
S129N-A127E-L130G	CGCGGCGAACTCGGCGAACTGAACGGCAGCGTGG	1116.3	1029.19	107.213	101.606	1.05855	0.975349	0.0947591	0.0894036	1072.74	104.409	10.2744	1.01695	0.0920814	11.044	1461	142	129	220	0.907461	0.0319127	0.0318864	0.0287398	1084	68	180	128	0.915743	0.0177133	0.0468881	0.0196555	1321	159	120	126	0.950257	0.0212437	0.016033	0.0124661	1426	132	165	93	0.952327	0.0178485	0.0209073	0.00891699	3	(127, 129, 130)	('E', 'N', 'G')	L	G	E	L	N	G
S129N-A127E-L130V	CGCGGCGAACTCGGCGAACTGAACGTGAGCGTGG	1903.09	1035.44	32.7077	77.0872	1.81002	0.981317	0.0235986	0.0659858	1469.27	54.8975	26.7638	1.39567	0.0447922	31.1587	1050	44	100	325	0.894325	0.0135599	0.0338956	0.05822	1221	200	191	156	0.891292	0.0450173	0.0429915	0.0206994	1372	95	29	4	0.983103	0.0126434	0.00385956	0.000394207	1150	133	108	43	0.955472	0.0223734	0.0170251	0.00512929	3	(127, 129, 130)	('E', 'N', 'V')	L	G	E	L	N	V
S129N-A127E-L130Y	CGCGGCGAACTCGGCGAACTGAACTATAGCGTGG	824.858	1085.72	61.8568	130.831	0.780189	1.02934	0.0514391	0.117317	955.29	96.3438	9.91543	0.904766	0.084378	10.7228	936	84	60	101	0.925346	0.0300473	0.0236057	0.0210006	1036	176	33	229	0.907124	0.0475187	0.00890976	0.0364478	1197	86	44	53	0.97441	0.0130029	0.00665266	0.00593395	1157	120	120	128	0.946466	0.0198753	0.0186252	0.0150332	3	(127, 129, 130)	('E', 'N', 'Y')	L	G	E	L	N	Y
S129N-A127E-L130C	CGCGGCGAACTCGGCGAACTGAACTGCAGCGTGG	578.101	765.798	73.9181	161.985	0.544509	0.72378	0.062959	0.147072	671.949	117.951	5.69683	0.634144	0.105016	6.03857	1336	151	41	110	0.934209	0.0382042	0.0114093	0.0161776	1402	232	83	177	0.915559	0.0467167	0.0167133	0.0210107	1061	52	62	60	0.973014	0.00885731	0.0105606	0.00756789	1190	172	110	188	0.935029	0.0273633	0.016399	0.0212082	3	(127, 129, 130)	('E', 'N', 'C')	L	G	E	L	N	C
S129N-A127E-L130W	CGCGGCGAACTCGGCGAACTGAACTGGAGCGTGG	1501.48	2009.23	117.351	93.9152	1.42643	1.9114	0.104442	0.0820585	1755.36	105.633	16.6175	1.66892	0.0932505	17.8971	1146	104	155	229	0.885984	0.0290919	0.0476882	0.0372357	1397	117	251	498	0.872582	0.0225341	0.0483425	0.0565416	1431	133	148	156	0.951053	0.0164177	0.0182693	0.0142597	1119	225	116	59	0.936374	0.0381209	0.0184172	0.00708826	3	(127, 129, 130)	('E', 'N', 'W')	L	G	E	L	N	W
S129N-A127E-L130F	CGCGGCGAACTCGGCGAACTGAACTTTAGCGTGG	772.358	909.432	88.838	91.6608	0.730046	0.860966	0.0772092	0.0799053	840.895	90.2494	9.31746	0.795506	0.0785572	10.1265	1332	160	105	116	0.914788	0.0397588	0.0286975	0.0167555	1373	151	270	96	0.903131	0.0306269	0.0547633	0.0114784	1267	197	134	70	0.946861	0.0273445	0.0185998	0.00719495	1426	200	103	92	0.951145	0.0270096	0.013035	0.00881016	3	(127, 129, 130)	('E', 'N', 'F')	L	G	E	L	N	F
A127E-S129T	CGCGGCGAACTCGGCGAACTGACCCTCAGCGTGG	1220.74	1120.27	196.651	157.69	1.1583	1.06234	0.180182	0.142971	1170.51	177.171	6.60666	1.11032	0.161576	6.87179	1129	83	136	169	0.904142	0.0240502	0.043343	0.0284651	982	82	177	129	0.904809	0.0232973	0.050288	0.0216055	1111	271	131	266	0.908979	0.0411817	0.019907	0.0299324	1043	191	146	139	0.923557	0.0342431	0.024529	0.0176711	2	(127, 129)	('E', 'T')	L	G	E	L	T	L
A127E-L130K	CGCGGCGAACTCGGCGAACTGAGCAAAAGCGTGG	1651.31	1679.31	73.8215	51.8374	1.56954	1.59629	0.0628668	0.0418696	1665.31	62.8295	26.5053	1.58291	0.0523682	30.2267	1114	55	149	257	0.893166	0.0159554	0.0475413	0.0433374	1207	119	224	324	0.879956	0.0267514	0.0503555	0.0429366	986	118	12	71	0.966751	0.0214889	0.00218532	0.0095745	1145	139	49	24	0.965523	0.0237319	0.00783971	0.00290561	2	(127, 130)	('E', 'K')	L	G	E	L	S	K
A127E-L130N	CGCGGCGAACTCGGCGAACTGAGCAACAGCGTGG	1137.54	968.74	89.8737	117.521	1.07883	0.917612	0.0781984	0.104604	1053.14	103.697	10.1559	0.998221	0.0914013	10.9213	1237	127	90	205	0.908301	0.0337412	0.0262991	0.031659	1313	159	134	192	0.912917	0.0340886	0.0287287	0.0242659	1250	194	84	92	0.951085	0.0274161	0.0118709	0.00962758	1098	167	133	91	0.938372	0.0288968	0.0215661	0.0111656	2	(127, 130)	('E', 'N')	L	G	E	L	S	N
A127E-L130T	CGCGGCGAACTCGGCGAACTGAGCACCAGCGTGG	1181.98	2272.53	101.028	84.1073	1.12128	2.16287	0.0888523	0.0726909	1727.25	92.5678	18.6593	1.64208	0.0807716	20.3299	920	36	63	162	0.927261	0.0131285	0.0252693	0.0343409	977	118	198	407	0.850734	0.031683	0.053163	0.0644203	803	150	99	54	0.937345	0.0325215	0.0214642	0.00866957	1263	166	39	88	0.959257	0.0255271	0.00562009	0.00959584	2	(127, 130)	('E', 'T')	L	G	E	L	S	T
A127E-L130S	CGCGGCGAACTCGGCGAACTGAGCAGCAGCGTGG	1334.73	1030.02	145.44	193.783	1.26717	0.976138	0.13127	0.177443	1182.37	169.611	6.97107	1.12165	0.154357	7.26665	1231	1	110	236	0.929216	0.000273121	0.0330437	0.0374674	1101	183	148	155	0.894221	0.0458304	0.0370651	0.0228833	988	113	43	180	0.948421	0.0201473	0.00766669	0.0237649	852	203	116	159	0.908375	0.043821	0.0234655	0.0243384	2	(127, 130)	('E', 'S')	L	G	E	L	S	S
A127E-L130M	CGCGGCGAACTCGGCGAACTGAGCATGAGCGTGG	234.138	2562.01	106.223	157.362	0.215986	2.43936	0.0938142	0.142657	1398.07	131.793	10.6081	1.32767	0.118235	11.229	985	44	52	2	0.963764	0.015577	0.0202477	0.000411573	936	263	152	506	0.809729	0.070156	0.0405464	0.0795689	993	136	107	85	0.945872	0.0240612	0.0189305	0.0111358	1093	152	125	157	0.934162	0.0263031	0.0202702	0.019265	2	(127, 130)	('E', 'M')	L	G	E	L	S	M
A127E-L130I	CGCGGCGAACTCGGCGAACTGAGCATTAGCGTGG	1191.82	1174.03	117.321	80.0133	1.13068	1.11369	0.104414	0.0687806	1182.92	98.6672	11.989	1.12218	0.0865971	12.9587	1200	54	179	148	0.907784	0.0147806	0.053888	0.0235475	1044	42	321	64	0.894169	0.0110921	0.0847753	0.00996387	1337	106	194	123	0.948471	0.0139667	0.0255617	0.012001	1329	192	111	58	0.951146	0.0278217	0.0150727	0.00595962	2	(127, 130)	('E', 'I')	L	G	E	L	S	I
A127E-L130Q	CGCGGCGAACTCGGCGAACTGAGCCAGAGCGTGG	1084.39	2345.91	91.3369	111.499	1.02807	2.23296	0.0795959	0.0988525	1715.15	101.418	16.9117	1.63052	0.0892242	18.2744	1102	152	158	118	0.885359	0.0441854	0.0505164	0.019939	1106	228	210	502	0.830139	0.0527686	0.0486027	0.0684902	1018	122	107	63	0.952115	0.0211932	0.0185875	0.00810405	1312	273	177	87	0.928292	0.0391088	0.0237613	0.00883769	2	(127, 130)	('E', 'Q')	L	G	E	L	S	Q
A127E-L130H	CGCGGCGAACTCGGCGAACTGAGCCATAGCGTGG	1937.12	1947.22	87.302	85.9362	1.84253	1.85217	0.0757421	0.0744377	1942.17	86.6191	22.422	1.84735	0.0750899	24.6018	1305	122	42	472	0.890707	0.0301288	0.011408	0.0677562	1373	114	219	484	0.878069	0.0224806	0.0431864	0.0562642	1245	215	74	89	0.949716	0.030462	0.0104846	0.00933758	1514	124	146	77	0.959526	0.0159116	0.0175562	0.00700632	2	(127, 130)	('E', 'H')	L	G	E	L	S	H
A127E-L130P	CGCGGCGAACTCGGCGAACTGAGCCCGAGCGTGG	1150.9	1289.83	171.279	170.226	1.0916	1.22429	0.15595	0.154944	1220.37	170.753	7.14699	1.15794	0.155447	7.44914	1415	68	171	190	0.91431	0.015898	0.0439714	0.025821	1857	228	211	403	0.899003	0.0340353	0.0314976	0.0354637	1466	160	234	264	0.930504	0.0188625	0.0275864	0.0230467	1658	186	260	246	0.931299	0.0211533	0.0277093	0.0198385	2	(127, 130)	('E', 'P')	L	G	E	L	S	P
A127E-L130R	CGCGGCGAACTCGGCGAACTGAGCCGCAGCGTGG	2354.72	1394.82	122.036	138.277	2.24138	1.32457	0.108917	0.124429	1874.77	130.157	14.404	1.78297	0.116673	15.2818	1581	117	214	613	0.860444	0.0230395	0.0463492	0.0701672	1202	128	230	232	0.887372	0.0291378	0.052357	0.0311328	1194	123	65	164	0.954075	0.0182548	0.00964687	0.0180236	1261	221	78	168	0.93778	0.0332766	0.0110059	0.0179376	2	(127, 130)	('E', 'R')	L	G	E	L	S	R
A127E	CGCGGCGAACTCGGCGAACTGAGCCTCAGCGTGG	2518.27	2097.69	93.9131	110.743	2.39758	1.99588	0.0820565	0.0981311	2307.98	102.328	22.5547	2.19673	0.0900938	24.3827	7825	20116	3063	4543	0.452891	0.421258	0.0705495	0.0553012	10491	32720	4953	5161	0.455227	0.437794	0.0662712	0.0407075	25354	2862	2108	1930	0.955221	0.0200273	0.014751	0.0100008	26180	2931	2513	2209	0.949673	0.0215269	0.0172959	0.0115045	1	(127,)	('E',)	L	G	E	L	S	L
A127E-L130L	CGCGGCGAACTCGGCGAACTGAGCCTGAGCGTGG	2223.69	2021.42	103.437	95.0472	2.11622	1.92304	0.0911525	0.0831397	2122.56	99.2419	21.3877	2.01963	0.0871461	23.1753	374	890	234	107	0.46079	0.396751	0.114732	0.0277267	532	1397	274	204	0.490623	0.397263	0.0779169	0.0341976	1306	98	105	125	0.959662	0.0133751	0.0143304	0.012633	1232	155	71	93	0.954886	0.0243239	0.0104411	0.0103489	2	(127, 130)	('E', 'L')	L	G	E	L	S	L
A127E-L130E	CGCGGCGAACTCGGCGAACTGAGCGAAAGCGTGG	762.46	2521.04	110.522	167.537	0.720592	2.40023	0.0979198	0.152376	1641.75	139.03	11.8086	1.56041	0.125148	12.4685	1399	75	139	99	0.931254	0.0180638	0.0368216	0.0138602	1284	92	232	631	0.856797	0.0189298	0.047736	0.076537	1140	163	54	135	0.950894	0.0252528	0.00836596	0.0154875	1169	196	86	201	0.932322	0.0316496	0.0130136	0.0230153	2	(127, 130)	('E', 'E')	L	G	E	L	S	E
A127E-L130D	CGCGGCGAACTCGGCGAACTGAGCGATAGCGTGG	1798.52	1297.83	154.033	150.172	1.71015	1.23193	0.139478	0.13579	1548.17	152.103	10.1785	1.47104	0.137634	10.688	1329	97	353	237	0.85498	0.0225788	0.090374	0.0320673	1219	211	286	175	0.868196	0.0463385	0.0628095	0.0226559	1308	185	215	191	0.928605	0.0243944	0.0283503	0.0186499	1325	180	103	194	0.94049	0.0258685	0.0138715	0.0197701	2	(127, 130)	('E', 'D')	L	G	E	L	S	D
A127E-L130A	CGCGGCGAACTCGGCGAACTGAGCGCGAGCGTGG	2581.93	1269.31	69.0134	125.085	2.45839	1.20469	0.0582745	0.111829	1925.62	97.0491	19.8417	1.83154	0.0850517	21.5344	1339	87	232	557	0.847493	0.0199238	0.0584361	0.074147	1077	205	94	249	0.886815	0.0520495	0.0238666	0.0372688	894	238	52	31	0.93895	0.0464277	0.0101439	0.00447803	1135	184	49	138	0.944759	0.0310102	0.0077387	0.016492	2	(127, 130)	('E', 'A')	L	G	E	L	S	A
A127E-L130G	CGCGGCGAACTCGGCGAACTGAGCGGCAGCGTGG	473.658	3145.7	100.336	100.974	0.444754	2.99685	0.0881914	0.0888004	1809.68	100.655	17.979	1.7208	0.0884959	19.445	1265	45	91	43	0.953609	0.0122741	0.0272998	0.00681759	967	197	146	683	0.80791	0.0507514	0.0376127	0.103726	880	92	50	87	0.958251	0.0186071	0.0101126	0.0130297	1088	129	89	82	0.952066	0.0228554	0.0147766	0.010302	2	(127, 130)	('E', 'G')	L	G	E	L	S	G
A127E-L130V	CGCGGCGAACTCGGCGAACTGAGCGTGAGCGTGG	2247.46	1999.43	106.484	126.467	2.13893	1.90204	0.0940634	0.113149	2123.44	116.475	18.2308	2.02048	0.103606	19.5016	508	349	80	210	0.71521	0.177784	0.0448227	0.0621831	819	492	88	363	0.769862	0.142607	0.0255069	0.0620247	1004	158	163	62	0.936438	0.0273714	0.0282376	0.00795347	923	128	98	94	0.940871	0.026418	0.018954	0.013757	2	(127, 130)	('E', 'V')	L	G	E	L	S	V
A127E-L130Y	CGCGGCGAACTCGGCGAACTGAGCTATAGCGTGG	1013.94	1719.66	97.9955	120.894	0.960787	1.63482	0.0859556	0.107826	1366.8	109.445	12.4885	1.2978	0.096891	13.3945	1233	137	193	102	0.892942	0.0358986	0.0556231	0.0155361	1548	163	241	461	0.881363	0.0286165	0.0423103	0.0477105	1210	97	72	115	0.962452	0.0143305	0.010637	0.0125809	1354	163	216	102	0.938564	0.0228767	0.0284083	0.0101511	2	(127, 130)	('E', 'Y')	L	G	E	L	S	Y
A127E-L130C	CGCGGCGAACTCGGCGAACTGAGCTGCAGCGTGG	401.896	1224.09	77.6337	75.7807	0.376214	1.1615	0.0665078	0.0647381	812.993	76.7072	10.5987	0.768857	0.0656229	11.7163	1525	90	47	75	0.957889	0.0204543	0.0117485	0.00990808	1276	197	110	280	0.897605	0.0427313	0.0238601	0.0358032	1110	197	102	45	0.947322	0.0312274	0.0161685	0.00528211	1310	127	177	28	0.953895	0.0187238	0.024454	0.00292722	2	(127, 130)	('E', 'C')	L	G	E	L	S	C
A127E-L130W	CGCGGCGAACTCGGCGAACTGAGCTGGAGCGTGG	1421.63	1110.17	124.131	161.608	1.35018	1.05269	0.110918	0.146713	1265.9	142.87	8.86054	1.20143	0.128815	9.3268	1815	209	218	352	0.884758	0.036863	0.0422904	0.0360889	1533	270	196	253	0.889892	0.0483286	0.035083	0.0266959	1466	168	236	140	0.939568	0.0199985	0.0280932	0.0123408	1436	167	171	214	0.936737	0.0220567	0.0211644	0.0200422	2	(127, 130)	('E', 'W')	L	G	E	L	S	W
A127E-L130F	CGCGGCGAACTCGGCGAACTGAGCTTTAGCGTGG	1041.19	1432.71	83.5292	96.0193	0.986812	1.36076	0.0721387	0.0840681	1236.95	89.7743	13.7785	1.17378	0.0781034	15.0286	44	3255	97	0	0.0349113	0.93446	0.0306283	0	161	2985	153	94	0.140526	0.803381	0.0411783	0.0149138	987	187	66	60	0.946996	0.0333248	0.0117617	0.00791776	1108	133	106	70	0.950999	0.0231128	0.0172621	0.00862595	2	(127, 130)	('E', 'F')	L	G	E	L	S	F
A127E-S129M	CGCGGCGAACTCGGCGAACTGATGCTCAGCGTGG	1437.32	1026.29	183.441	152.039	1.36516	0.972583	0.167565	0.137573	1231.81	167.74	7.34355	1.16887	0.152569	7.66124	1170	32	78	268	0.921997	0.00912411	0.0244611	0.0444182	994	64	160	120	0.916228	0.0181904	0.045476	0.0201061	980	100	59	238	0.940259	0.0178204	0.010514	0.0314064	1164	143	91	174	0.942357	0.0234401	0.0139782	0.0202246	2	(127, 129)	('E', 'M')	L	G	E	L	M	L
A127E-S129I	CGCGGCGAACTCGGCGAACTGATTCTCAGCGTGG	705.037	1027.6	76.0597	104.438	0.665747	0.97383	0.0650044	0.0921093	866.319	90.249	9.5992	0.819789	0.0785569	10.4356	1977	182	151	149	0.926307	0.0308544	0.0281555	0.0146831	1861	215	235	269	0.908401	0.0323605	0.0353708	0.0238678	1871	194	147	90	0.961107	0.0185095	0.0140252	0.00635858	2053	238	160	168	0.952374	0.0223541	0.0140827	0.0111891	2	(127, 129)	('E', 'I')	L	G	E	L	I	L
A127E-S129Q	CGCGGCGAACTCGGCGAACTGCAGCTCAGCGTGG	1098.35	1302.34	71.3662	192.309	1.04141	1.23623	0.0605217	0.176035	1200.34	131.838	9.10472	1.13882	0.118279	9.62829	1392	189	99	222	0.900112	0.0442198	0.0254759	0.0301921	1188	185	113	277	0.893072	0.0428832	0.0261935	0.0378511	1533	54	86	83	0.976173	0.00638665	0.0101713	0.00726913	1072	124	219	176	0.92102	0.0215703	0.0356998	0.0217098	2	(127, 129)	('E', 'Q')	L	G	E	L	Q	L
A127E-S129H	CGCGGCGAACTCGGCGAACTGCATCTCAGCGTGG	904.659	1485.54	90.2412	106.356	0.856408	1.41121	0.0785494	0.0939405	1195.1	98.2985	12.1578	1.13381	0.0862449	13.1464	1818	247	95	241	0.910884	0.0447778	0.0189422	0.0253962	1592	222	283	360	0.878027	0.037754	0.0481279	0.0360908	1675	295	132	114	0.946334	0.0309561	0.0138516	0.00885838	1905	130	189	151	0.957835	0.0132343	0.0180304	0.0109004	2	(127, 129)	('E', 'H')	L	G	E	L	H	L
A127E-S129P	CGCGGCGAACTCGGCGAACTGCCGCTCAGCGTGG	1337.97	1362.67	112.194	218.13	1.27027	1.29386	0.0995165	0.200697	1350.32	165.162	8.17574	1.28206	0.150107	8.54101	1283	154	132	241	0.889774	0.038643	0.0364305	0.0351522	1565	191	231	334	0.891313	0.0335424	0.040567	0.0345773	1250	192	144	115	0.941106	0.0268488	0.0201366	0.0119082	1437	108	177	333	0.93296	0.0141968	0.0218035	0.0310398	2	(127, 129)	('E', 'P')	L	G	E	L	P	L
A127E-S129R	CGCGGCGAACTCGGCGAACTGCGCCTCAGCGTGG	1449.77	1403.55	95.384	210.717	1.37705	1.3329	0.0834614	0.193617	1426.66	153.051	9.32151	1.35498	0.138539	9.78047	1525	172	126	343	0.892065	0.0364043	0.0293315	0.0421991	1368	201	354	211	0.867201	0.0392894	0.0691962	0.0243134	1370	98	102	116	0.962686	0.0127904	0.0133125	0.0112109	1035	181	113	231	0.918977	0.032539	0.0190366	0.0294473	2	(127, 129)	('E', 'R')	L	G	E	L	R	L
A127E-S129L	CGCGGCGAACTCGGCGAACTGCTGCTCAGCGTGG	1861.28	2092.08	113.84	130.355	1.77008	1.99053	0.101089	0.116862	1976.68	122.097	16.1894	1.8803	0.108976	17.2544	1290	87	191	346	0.877396	0.0214103	0.0516984	0.0494954	1418	223	184	589	0.859101	0.0416599	0.0343741	0.0648653	1388	110	70	175	0.96022	0.0141341	0.00899445	0.016651	1519	89	194	157	0.951534	0.011288	0.0230577	0.01412	2	(127, 129)	('E', 'L')	L	G	E	L	L	L
A127E-S129E	CGCGGCGAACTCGGCGAACTGGAACTCAGCGTGG	476.256	1607.81	82.9922	93.2784	0.447236	1.52799	0.0716258	0.0814502	1042.03	88.1353	11.8231	0.987615	0.076538	12.9036	1237	62	60	63	0.954062	0.017302	0.018416	0.0102195	1098	76	181	287	0.893108	0.0190616	0.0453968	0.0424339	1012	232	96	46	0.93769	0.0399265	0.0165213	0.00586215	1216	277	56	87	0.938851	0.0433016	0.00820348	0.00964386	2	(127, 129)	('E', 'E')	L	G	E	L	E	L
A127E-S129D	CGCGGCGAACTCGGCGAACTGGATCTCAGCGTGG	1569.77	1595.94	108.275	76.272	1.49166	1.51666	0.0957736	0.0652073	1582.86	92.2735	17.154	1.50416	0.0804904	18.6874	1146	235	146	259	0.85293	0.063284	0.0432434	0.0405426	1419	157	274	345	0.87885	0.0299831	0.0523273	0.0388401	1236	99	67	142	0.960849	0.0142944	0.00967401	0.0151826	1572	128	81	85	0.967094	0.0159436	0.00945471	0.00750764	2	(127, 129)	('E', 'D')	L	G	E	L	D	L
A127E-S129A	CGCGGCGAACTCGGCGAACTGGCGCTCAGCGTGG	1608.77	1704.18	87.7601	117.603	1.52891	1.62004	0.0761797	0.104683	1656.48	102.682	16.1322	1.57448	0.0904315	17.4107	1712	171	281	350	0.873777	0.0315784	0.0570743	0.0375705	1833	209	280	543	0.880198	0.0309463	0.0414592	0.0473966	1642	200	171	92	0.952679	0.0215525	0.0184274	0.00734144	1705	217	384	79	0.9301	0.0239677	0.0397451	0.00618729	2	(127, 129)	('E', 'A')	L	G	E	L	A	L
A127E-S129G	CGCGGCGAACTCGGCGAACTGGGCCTCAGCGTGG	930.793	791.241	151.787	113.252	0.881368	0.748081	0.137332	0.100528	861.017	132.52	6.49727	0.814725	0.11893	6.85045	1218	99	116	131	0.917489	0.0269827	0.0347736	0.0207543	1242	84	69	167	0.941242	0.0196293	0.016124	0.0230051	949	83	153	138	0.93792	0.0152361	0.0280857	0.0187585	1206	117	102	112	0.953268	0.0187247	0.0152973	0.0127102	2	(127, 129)	('E', 'G')	L	G	E	L	G	L
A127E-S129V	CGCGGCGAACTCGGCGAACTGGTGCTCAGCGTGG	1372.4	1531.31	115.716	157.005	1.30315	1.45493	0.102881	0.142317	1451.86	136.361	10.6472	1.37904	0.122599	11.2484	1375	111	167	249	0.896354	0.0261817	0.0433243	0.0341397	1577	125	126	467	0.906695	0.0221608	0.0223381	0.0488063	1170	76	149	114	0.95318	0.0115	0.022546	0.0127736	1467	110	192	205	0.943328	0.0143214	0.0234251	0.0189258	2	(127, 129)	('E', 'V')	L	G	E	L	V	L
A127E-S129Y	CGCGGCGAACTCGGCGAACTGTATCTCAGCGTGG	1534.57	1370.29	183.117	230.376	1.45804	1.30114	0.167256	0.212393	1452.43	206.746	7.02517	1.37959	0.189825	7.2677	1636	244	195	361	0.871226	0.0470148	0.0413257	0.0404332	1763	179	177	431	0.903585	0.0282888	0.0279728	0.0401535	1413	155	156	313	0.933405	0.0190175	0.0191402	0.0284375	1690	120	116	454	0.938114	0.0134869	0.0122173	0.036182	2	(127, 129)	('E', 'Y')	L	G	E	L	Y	L
A127E-S129C	CGCGGCGAACTCGGCGAACTGTGCCTCAGCGTGG	1956.95	1388.55	204.196	192.289	1.86146	1.31857	0.187389	0.176016	1672.75	198.242	8.43788	1.59002	0.181702	8.75066	788	77	140	215	0.859517	0.030389	0.0607707	0.049323	705	99	179	108	0.869991	0.0376709	0.0681121	0.0242258	651	110	119	149	0.911731	0.0286137	0.0309548	0.0287007	838	96	30	187	0.941597	0.02184	0.00639572	0.0301669	2	(127, 129)	('E', 'C')	L	G	E	L	C	L
A127E-S129W	CGCGGCGAACTCGGCGAACTGTGGCTCAGCGTGG	929.107	2198.08	131.312	106.792	0.879759	2.09177	0.117776	0.0943569	1563.59	119.052	13.1337	1.48576	0.106067	14.0078	914	96	109	83	0.905337	0.0344059	0.0429663	0.0172912	1060	117	265	389	0.849019	0.0288963	0.065449	0.0566357	1114	230	41	174	0.937501	0.0359509	0.00640863	0.0201398	997	157	36	98	0.949806	0.0302831	0.00650712	0.013404	2	(127, 129)	('E', 'W')	L	G	E	L	W	L
A127E-S129F	CGCGGCGAACTCGGCGAACTGTTTCTCAGCGTGG	2442.73	2246.4	85.684	175.991	2.32543	2.13792	0.0741967	0.16045	2344.57	130.838	17.9197	2.23168	0.117323	19.0216	1321	56	169	540	0.867885	0.013312	0.0441859	0.0746167	1171	91	194	500	0.867557	0.0207887	0.0443188	0.0673349	1370	176	69	103	0.958262	0.022865	0.00896412	0.0099088	1515	227	129	274	0.932437	0.0282874	0.0150641	0.0242117	2	(127, 129)	('E', 'F')	L	G	E	L	F	L
S129N-A127E-L128E	CGCGGCGAACTCGGCGAAGAAAACCTCAGCGTGG	883.362	2145.61	105.653	129.485	0.836067	2.04165	0.0932692	0.116032	1514.48	117.569	12.8817	1.43886	0.10465	13.7492	948	134	36	131	0.912976	0.0466931	0.0137972	0.0265341	939	159	206	354	0.841476	0.0439358	0.0569231	0.0576645	1175	97	112	109	0.956209	0.0146616	0.0169289	0.0122001	710	160	157	43	0.912178	0.04162	0.0382708	0.00793155	3	(127, 128, 129)	('E', 'E', 'N')	L	G	E	E	N	L
A127E-L128E	CGCGGCGAACTCGGCGAAGAAAGCCTCAGCGTGG	1326.54	1340.24	102.062	109.771	1.25935	1.27244	0.0898395	0.0972029	1333.39	105.917	12.589	1.26589	0.0935212	13.5359	840	88	115	136	0.887753	0.0336506	0.0483669	0.0302297	905	110	96	212	0.898659	0.0336809	0.0293943	0.0382658	928	239	104	65	0.9274	0.0443621	0.019304	0.00893413	847	163	67	72	0.93793	0.0365457	0.014077	0.0114469	2	(127, 128)	('E', 'E')	L	G	E	E	S	L
S129N-A127E-L128D	CGCGGCGAACTCGGCGAAGATAACCTCAGCGTGG	1178.76	394.79	95.3497	106.221	1.11821	0.369427	0.0834285	0.0938118	786.776	100.785	7.80646	0.743817	0.0886202	8.39331	1010	122	130	138	0.889945	0.0388955	0.0455851	0.0255743	1002	215	113	2	0.908018	0.0600773	0.0315755	0.000329447	968	46	145	52	0.957821	0.00845399	0.0266484	0.00707672	1061	125	51	101	0.955438	0.0227907	0.00871373	0.013058	3	(127, 128, 129)	('E', 'D', 'N')	L	G	E	D	N	L
A127E-L128D	CGCGGCGAACTCGGCGAAGATAGCCTCAGCGTGG	1162.89	1179.34	119.378	103.669	1.10305	1.11876	0.106378	0.0913747	1171.12	111.524	10.5011	1.1109	0.0988763	11.2353	1010	154	138	130	0.879806	0.0485382	0.047839	0.0238172	1081	218	259	120	0.864872	0.0537809	0.0638956	0.0174516	1369	185	154	146	0.942808	0.0236639	0.0196986	0.0138291	1178	53	107	94	0.963577	0.00877764	0.0166063	0.0110392	2	(127, 128)	('E', 'D')	L	G	E	D	S	L
S129N-A127E-L128A	CGCGGCGAACTCGGCGAAGCGAACCTCAGCGTGG	1693.08	973.612	55.5483	138.832	1.60943	0.922266	0.0454138	0.124959	1333.34	97.1899	13.7189	1.26585	0.0851862	14.8598	1096	101	204	228	0.868682	0.0289647	0.0643455	0.0380074	1181	140	93	192	0.917106	0.033523	0.0222689	0.0271019	1300	109	68	34	0.971925	0.015136	0.00944264	0.00349614	1167	105	291	82	0.929699	0.0169364	0.0439857	0.00937894	3	(127, 128, 129)	('E', 'A', 'N')	L	G	E	A	N	L
A127E-L128A	CGCGGCGAACTCGGCGAAGCGAGCCTCAGCGTGG	1540.99	890.667	87.8786	188.71	1.46418	0.843044	0.0762928	0.172598	1215.83	138.294	8.79161	1.15361	0.124445	9.27001	822	109	161	140	0.860773	0.0412991	0.0670935	0.0308339	974	68	128	105	0.924517	0.0199026	0.0374638	0.0181165	996	113	212	10	0.941631	0.0198424	0.0372265	0.00130029	837	84	132	147	0.929837	0.0188939	0.0278229	0.0234459	2	(127, 128)	('E', 'A')	L	G	E	A	S	L
S129N-A127E-L128G	CGCGGCGAACTCGGCGAAGGCAACCTCAGCGTGG	960.694	1496.45	68.9905	77.4864	0.909928	1.42163	0.0582527	0.0663671	1228.57	73.2385	16.7749	1.16578	0.0623099	18.7094	1071	135	127	105	0.898135	0.0409622	0.0423832	0.0185193	1277	107	98	370	0.907303	0.0234418	0.02147	0.0477851	1287	52	91	56	0.974069	0.00730986	0.0127923	0.00582933	1204	108	120	45	0.959289	0.0174224	0.0181406	0.00514759	3	(127, 128, 129)	('E', 'G', 'N')	L	G	E	G	N	L
A127E-L128G	CGCGGCGAACTCGGCGAAGGCAGCCTCAGCGTGG	809.794	964.978	71.9879	132.748	0.765801	0.914019	0.0611154	0.119148	887.386	102.368	8.66861	0.83991	0.0901316	9.31871	1167	80	134	81	0.921576	0.0228585	0.0421117	0.0134533	1363	85	90	229	0.934466	0.0179693	0.0190263	0.0285386	1038	76	37	64	0.972101	0.0132197	0.00643592	0.00824354	817	100	115	81	0.93833	0.0232538	0.0250598	0.0133563	2	(127, 128)	('E', 'G')	L	G	E	G	S	L
S129N-A127E-L128V	CGCGGCGAACTCGGCGAAGTGAACCTCAGCGTGG	891.925	1680.14	142.987	130.833	0.844246	1.59708	0.128927	0.117319	1286.03	136.91	9.3933	1.22066	0.123123	9.91418	1259	3	108	133	0.945879	0.000815508	0.0322902	0.0210157	671	135	161	162	0.847523	0.0525785	0.0627047	0.037194	684	76	113	87	0.935615	0.0193086	0.0287088	0.0163674	977	164	124	97	0.932556	0.0316946	0.0224568	0.0132929	3	(127, 128, 129)	('E', 'V', 'N')	L	G	E	V	N	L
A127E-L128V	CGCGGCGAACTCGGCGAAGTGAGCCTCAGCGTGG	578.77	1807.63	77.6777	119.853	0.545148	1.71885	0.0665499	0.106832	1193.2	98.7654	12.0812	1.132	0.086691	13.0579	1261	55	53	95	0.953878	0.0150535	0.0159548	0.0151142	1564	58	364	419	0.883473	0.0101025	0.063402	0.0430229	1467	173	72	92	0.961867	0.0210681	0.00876824	0.00829646	1209	187	155	101	0.936649	0.0293328	0.022784	0.0112342	2	(127, 128)	('E', 'V')	L	G	E	V	S	L
S129N-A127E-L128Y	CGCGGCGAACTCGGCGAATATAACCTCAGCGTGG	1111.62	1210.93	55.0654	77.5011	1.05407	1.14893	0.0449527	0.0663812	1161.27	66.2833	17.5198	1.1015	0.0556669	19.7873	903	50	121	106	0.910706	0.0182456	0.0485639	0.0224843	827	105	143	132	0.891678	0.034909	0.0475427	0.0258705	598	92	16	19	0.963471	0.0275309	0.00478798	0.00421028	801	138	34	43	0.951798	0.0332011	0.00766545	0.00733583	3	(127, 128, 129)	('E', 'Y', 'N')	L	G	E	Y	N	L
A127E-L128Y	CGCGGCGAACTCGGCGAATATAGCCTCAGCGTGG	811.703	1713.74	130.717	147.403	0.767624	1.62917	0.117209	0.133145	1262.72	139.06	9.08039	1.1984	0.125177	9.57362	898	64	64	90	0.930035	0.0239828	0.0263779	0.0196042	1056	133	173	309	0.875242	0.0339908	0.0442136	0.0465535	699	164	77	86	0.925104	0.0403137	0.0189278	0.0156542	777	131	129	85	0.924777	0.0315681	0.0291308	0.0145246	2	(127, 128)	('E', 'Y')	L	G	E	Y	S	L
S129N-A127E-L128C	CGCGGCGAACTCGGCGAATGCAACCTCAGCGTGG	1579.12	932.406	109.332	119.45	1.50059	0.882909	0.0967836	0.106447	1255.76	114.391	10.9778	1.19175	0.101615	11.7281	1431	136	138	347	0.889866	0.0306	0.0341509	0.0453834	1300	106	165	157	0.920614	0.0231465	0.0360299	0.0202098	1156	123	127	106	0.949867	0.0187718	0.0193822	0.0119793	1256	156	109	125	0.947058	0.0238162	0.0155941	0.0135321	3	(127, 128, 129)	('E', 'C', 'N')	L	G	E	C	N	L
A127E-L128C	CGCGGCGAACTCGGCGAATGCAGCCTCAGCGTGG	1136.07	1686.1	95.2501	165.109	1.07743	1.60277	0.0833335	0.150056	1411.09	130.179	10.8396	1.3401	0.116695	11.4838	1481	55	75	265	0.933512	0.0125437	0.0188132	0.0351312	1313	107	302	317	0.877241	0.0220436	0.0622166	0.0384984	972	125	70	80	0.953669	0.0227791	0.0127563	0.0107955	994	77	61	175	0.950024	0.0149005	0.0110618	0.0240135	2	(127, 128)	('E', 'C')	L	G	E	C	S	L
S129N-A127E-L128W	CGCGGCGAACTCGGCGAATGGAACCTCAGCGTGG	755.312	1587.76	54.7379	100.5	0.713765	1.50885	0.0446398	0.0883481	1171.54	77.6192	15.0934	1.11131	0.0664939	16.7129	868	81	8	115	0.938705	0.0316951	0.003443	0.0261571	889	97	255	162	0.865639	0.0291241	0.0765633	0.0286734	915	52	12	40	0.981351	0.0103586	0.00239045	0.00590042	1072	42	95	82	0.965504	0.00765895	0.0162342	0.0106033	3	(127, 128, 129)	('E', 'W', 'N')	L	G	E	W	N	L
A127E-L128W	CGCGGCGAACTCGGCGAATGGAGCCTCAGCGTGG	1399.93	1268.05	82.2527	115.972	1.32944	1.20349	0.0709195	0.103125	1333.99	99.1122	13.4594	1.26646	0.0870222	14.5533	1158	158	132	225	0.880594	0.0434732	0.0399465	0.0359859	1179	125	154	236	0.901426	0.0294694	0.0363063	0.0327987	1107	161	99	57	0.951742	0.0257094	0.0158089	0.0067401	1311	134	189	98	0.944483	0.019546	0.0258345	0.0101365	2	(127, 128)	('E', 'W')	L	G	E	W	S	L
S129N-A127E-L128F	CGCGGCGAACTCGGCGAATTTAACCTCAGCGTGG	1441.86	867.027	168.459	125.538	1.36949	0.820465	0.153256	0.112262	1154.44	146.998	7.85343	1.09498	0.132759	8.24787	1124	201	213	174	0.852751	0.0551758	0.0643092	0.0277644	982	213	145	91	0.885538	0.0592271	0.0403189	0.0149165	873	145	159	143	0.919788	0.028375	0.0311147	0.0207219	948	154	195	60	0.925065	0.030426	0.0361032	0.00840589	3	(127, 128, 129)	('E', 'F', 'N')	L	G	E	F	N	L
A127E-L128F	CGCGGCGAACTCGGCGAATTTAGCCTCAGCGTGG	701.615	1112.12	102.953	77.7735	0.662479	1.05456	0.0906905	0.0666414	906.87	90.3633	10.0358	0.858519	0.078666	10.9135	1166	139	79	94	0.919919	0.0396792	0.0248037	0.0155977	1015	294	298	62	0.839666	0.0749952	0.0760155	0.00932312	1244	126	157	92	0.950187	0.0178753	0.0222732	0.00966488	1082	181	102	38	0.946254	0.0320494	0.016925	0.00477126	2	(127, 128)	('E', 'F')	L	G	E	F	S	L
S129N-A127D-L128K	CGCGGCGAACTCGGCGATAAAAACCTCAGCGTGG	1408.99	1146.02	82.0987	92.6697	1.3381	1.08694	0.0707724	0.0808688	1277.51	87.3842	14.6194	1.21252	0.0758206	15.9919	1309	163	157	251	0.882523	0.0397623	0.0421234	0.0355912	1386	154	296	162	0.891774	0.0305533	0.0587258	0.0189468	1043	97	67	68	0.963232	0.0166385	0.0114925	0.00863725	1367	85	72	106	0.967384	0.012179	0.0096674	0.0107697	3	(127, 128, 129)	('D', 'K', 'N')	L	G	D	K	N	L
A127D-L128K	CGCGGCGAACTCGGCGATAAAAGCCTCAGCGTGG	1446.29	1104.5	195.92	128.691	1.37372	1.04728	0.179484	0.115273	1275.4	162.305	7.85801	1.2105	0.147378	8.21357	694	48	107	121	0.890431	0.0222833	0.0546339	0.0326519	949	99	59	194	0.918698	0.029552	0.0176118	0.034138	641	66	68	158	0.932202	0.0178275	0.0183677	0.031603	737	113	20	98	0.947613	0.0294173	0.00487911	0.0180908	2	(127, 128)	('D', 'K')	L	G	D	K	S	L
S129N-A127D-L128N	CGCGGCGAACTCGGCGATAACAACCTCAGCGTGG	1088.82	1513.5	120.904	143.968	1.0323	1.43792	0.107835	0.129864	1301.16	132.436	9.82486	1.23511	0.11885	10.3922	1395	179	62	245	0.908222	0.0421665	0.0160638	0.033548	1540	228	253	373	0.876934	0.0400338	0.0444234	0.0386086	1259	106	96	160	0.954855	0.0149318	0.0135232	0.0166898	1173	126	93	162	0.946414	0.0205833	0.0142368	0.0187658	3	(127, 128, 129)	('D', 'N', 'N')	L	G	D	N	N	L
A127D-L128N	CGCGGCGAACTCGGCGATAACAGCCTCAGCGTGG	737.583	2164.01	132.193	126.326	0.696832	2.05923	0.118618	0.113015	1450.8	129.26	11.2239	1.37803	0.115816	11.8984	1019	55	127	49	0.926577	0.0180954	0.0459567	0.009371	1156	124	271	424	0.853218	0.0282208	0.0616761	0.0568849	1277	248	164	153	0.92902	0.0335105	0.0221602	0.015309	1148	182	107	121	0.939041	0.0301422	0.0166063	0.0142101	2	(127, 128)	('D', 'N')	L	G	D	N	S	L
S129N-A127D-L128T	CGCGGCGAACTCGGCGATACCAACCTCAGCGTGG	1500.08	1921.57	165.009	65.1604	1.4251	1.82767	0.149961	0.0545944	1710.82	115.085	14.8658	1.62638	0.102278	15.9017	728	35	83	154	0.903132	0.0157103	0.0409766	0.0401812	866	61	198	262	0.871677	0.0189327	0.0614537	0.0479367	479	64	80	79	0.927196	0.0230097	0.0287621	0.0210321	948	56	73	29	0.969967	0.0116011	0.0141716	0.00426005	3	(127, 128, 129)	('D', 'T', 'N')	L	G	D	T	N	L
A127D-L128T	CGCGGCGAACTCGGCGATACCAGCCTCAGCGTGG	967.585	1697.21	157.41	117.853	0.916509	1.61338	0.142703	0.104922	1332.4	137.631	9.68091	1.26495	0.123812	10.2166	1188	77	147	113	0.915165	0.021462	0.0450649	0.0183081	973	227	218	251	0.841811	0.0605582	0.0581572	0.0394734	1144	173	105	208	0.934456	0.0262466	0.01593	0.0233677	1273	236	135	111	0.934426	0.0350743	0.0188017	0.0116979	2	(127, 128)	('D', 'T')	L	G	D	T	S	L
S129N-A127D-L128S	CGCGGCGAACTCGGCGATAGCAACCTCAGCGTGG	1266.34	984.935	104.695	109.816	1.20185	0.93308	0.0923546	0.0972457	1125.64	107.256	10.4949	1.06747	0.0948001	11.2602	1074	75	107	186	0.907986	0.0229421	0.0359995	0.0330728	1072	142	220	89	0.893482	0.0364943	0.0565404	0.0134837	782	194	106	51	0.925734	0.0426556	0.0233067	0.00830366	1246	248	174	78	0.929556	0.0374602	0.0246294	0.0083545	3	(127, 128, 129)	('D', 'S', 'N')	L	G	D	S	N	L
A127D-L128S	CGCGGCGAACTCGGCGATAGCAGCCTCAGCGTGG	2875.78	945.458	141.22	93.3605	2.73905	0.895375	0.12724	0.0815287	1910.62	117.29	16.2897	1.81721	0.104384	17.4089	771	94	124	387	0.823936	0.0363466	0.0527349	0.0869827	921	142	100	126	0.904249	0.0429895	0.0302743	0.0224868	903	101	142	115	0.93677	0.0194608	0.0273608	0.0164083	1168	139	113	69	0.951535	0.0229276	0.0174666	0.00807049	2	(127, 128)	('D', 'S')	L	G	D	S	S	L
S129N-A127D-L128M	CGCGGCGAACTCGGCGATATGAACCTCAGCGTGG	1757.56	936.246	155.359	113.706	1.67102	0.886577	0.140744	0.100961	1346.9	134.533	10.0117	1.2788	0.120853	10.5815	1020	139	113	280	0.868712	0.0428339	0.0382994	0.0501552	1060	47	279	34	0.908543	0.0124218	0.0737376	0.00529722	1060	80	138	175	0.942591	0.013213	0.0227925	0.0214031	1199	71	119	108	0.958081	0.0114869	0.0180417	0.0123901	3	(127, 128, 129)	('D', 'M', 'N')	L	G	D	M	N	L
A127D-L128M	CGCGGCGAACTCGGCGATATGAGCCTCAGCGTGG	1883.65	554.73	87.0086	82.5704	1.79145	0.522187	0.0754619	0.071223	1219.19	84.7895	14.379	1.15682	0.0733424	15.7729	1369	110	214	368	0.871219	0.0253287	0.054197	0.0492555	1533	182	230	25	0.92095	0.033714	0.0426056	0.00273	1325	188	110	83	0.952029	0.0250892	0.0146799	0.00820224	1411	198	99	74	0.953058	0.0270781	0.0126875	0.00717617	2	(127, 128)	('D', 'M')	L	G	D	M	S	L
S129N-A127D-L128I	CGCGGCGAACTCGGCGATATTAACCTCAGCGTGG	935.103	1225	70.506	139.261	0.885485	1.16236	0.0597001	0.125368	1080.05	104.883	10.2976	1.02392	0.0925342	11.0654	1061	117	142	87	0.900571	0.0359324	0.0479655	0.0155312	910	194	285	69	0.850275	0.055894	0.0821123	0.0117191	1087	77	123	28	0.963654	0.0126788	0.0202531	0.00341405	998	165	114	116	0.932979	0.031231	0.0202206	0.0155693	3	(127, 128, 129)	('D', 'I', 'N')	L	G	D	I	N	L
A127D-L128I	CGCGGCGAACTCGGCGATATTAGCCTCAGCGTGG	1999.4	1803.75	96.583	136.078	1.902	1.71514	0.0846065	0.122328	1901.57	116.33	16.3463	1.80857	0.103467	17.4796	1108	115	104	373	0.872821	0.0327778	0.0326029	0.0617984	1145	180	112	411	0.874215	0.042377	0.0263679	0.0570405	1085	77	53	106	0.965539	0.012727	0.00876014	0.0129738	1205	124	140	137	0.944107	0.0196706	0.0208118	0.0154107	2	(127, 128)	('D', 'I')	L	G	D	I	S	L
S129N-A127D-L128Q	CGCGGCGAACTCGGCGATCAGAACCTCAGCGTGG	1195.82	1347.5	108.751	86.2643	1.1345	1.27937	0.096228	0.074751	1271.66	97.5075	13.0417	1.20693	0.0854895	14.1179	1354	74	66	261	0.92617	0.0183148	0.0179661	0.0375487	1066	142	129	242	0.893132	0.0366853	0.0333268	0.0368556	976	103	85	98	0.952756	0.0186751	0.0154115	0.0131576	1126	114	110	56	0.955864	0.019594	0.0177173	0.00682518	3	(127, 128, 129)	('D', 'Q', 'N')	L	G	D	Q	N	L
A127D-L128Q	CGCGGCGAACTCGGCGATCAGAGCCTCAGCGTGG	1449.29	2513.72	58.5412	86.4259	1.37659	2.39324	0.0482724	0.0749053	1981.51	72.4835	27.3373	1.88492	0.0615889	30.6048	1130	135	70	270	0.894348	0.0386598	0.0220477	0.0449443	918	251	210	447	0.804274	0.0678079	0.0567317	0.0711865	1244	140	66	36	0.966429	0.020201	0.00952332	0.00384656	1224	196	33	89	0.95422	0.0309374	0.00488121	0.00996152	2	(127, 128)	('D', 'Q')	L	G	D	Q	S	L
S129N-A127D-L128H	CGCGGCGAACTCGGCGATCATAACCTCAGCGTGG	953.921	1029.9	169.311	138.222	0.903458	0.976031	0.15407	0.124376	991.913	153.767	6.45076	0.939745	0.139223	6.74991	1282	133	108	154	0.912136	0.034239	0.0305797	0.0230449	1454	262	317	126	0.878317	0.0488015	0.0590461	0.0138352	1201	121	81	258	0.942698	0.0176405	0.0118089	0.0278528	1465	257	63	205	0.940054	0.0333895	0.00767013	0.0188859	3	(127, 128, 129)	('D', 'H', 'N')	L	G	D	H	N	L
A127D-L128H	CGCGGCGAACTCGGCGATCATAGCCTCAGCGTGG	1060.14	1512.01	108.226	108.527	1.00491	1.4365	0.0957265	0.0960142	1286.07	108.376	11.8668	1.2207	0.0958703	12.7328	1676	358	133	247	0.877298	0.0678037	0.0277053	0.0271927	1355	211	350	248	0.861376	0.0413601	0.0686067	0.0286572	1180	106	106	117	0.955104	0.0159356	0.0159356	0.0130249	1341	186	66	130	0.951168	0.0267117	0.00888217	0.0132385	2	(127, 128)	('D', 'H')	L	G	D	H	S	L
S129N-A127D-L128P	CGCGGCGAACTCGGCGATCCGAACCTCAGCGTGG	2143.85	1975.21	84.8504	119.97	2.03997	1.8789	0.0734006	0.106943	2059.53	102.41	20.1106	1.95944	0.090172	21.73	1078	112	134	377	0.861613	0.0323898	0.0426222	0.0633749	1405	128	284	470	0.868638	0.0244016	0.054141	0.0528189	1351	142	132	74	0.956752	0.0186779	0.0173625	0.00720768	1500	268	123	149	0.938091	0.0339351	0.0145951	0.0133785	3	(127, 128, 129)	('D', 'P', 'N')	L	G	D	P	N	L
A127D-L128P	CGCGGCGAACTCGGCGATCCGAGCCTCAGCGTGG	1273.48	3323.51	131.029	152.997	1.20867	3.16668	0.117506	0.138488	2298.49	142.013	16.1851	2.18767	0.127997	17.0916	1275	100	136	217	0.90365	0.0256441	0.038359	0.0323469	1060	161	174	787	0.811419	0.0380024	0.0410709	0.109507	993	150	101	130	0.939008	0.0263455	0.0177393	0.0169076	1329	127	101	203	0.947241	0.0183274	0.0136585	0.020773	2	(127, 128)	('D', 'P')	L	G	D	P	S	L
S129N-A127D-L128R	CGCGGCGAACTCGGCGATCGCAACCTCAGCGTGG	2872.7	356.117	83.3491	143.523	2.73611	0.33249	0.0719667	0.129439	1614.41	113.436	14.2319	1.5343	0.100703	15.2359	1110	120	197	543	0.824653	0.0322572	0.0582441	0.0848459	1079	107	65	34	0.947974	0.0289871	0.017609	0.00542979	1078	140	93	60	0.95438	0.0230211	0.0152926	0.0073059	1008	179	190	96	0.921327	0.0331259	0.0329499	0.0125977	3	(127, 128, 129)	('D', 'R', 'N')	L	G	D	R	N	L
A127D-L128R	CGCGGCGAACTCGGCGATCGCAGCCTCAGCGTGG	1554.56	1053.08	107.52	81.163	1.47714	0.998162	0.0950523	0.0698787	1303.82	94.3414	13.8202	1.23765	0.0824655	15.0081	1707	102	134	422	0.905096	0.0195685	0.0282751	0.0470605	1683	139	392	136	0.8993	0.0229024	0.064588	0.0132096	1515	213	144	141	0.946461	0.0247152	0.0167089	0.0121152	1529	185	134	69	0.954558	0.0233845	0.0158725	0.00618461	2	(127, 128)	('D', 'R')	L	G	D	R	S	L
A127D-S129K	CGCGGCGAACTCGGCGATCTGAAACTCAGCGTGG	445.753	2354.12	151.305	188.102	0.418103	2.2408	0.136872	0.172017	1399.93	169.703	8.24931	1.32945	0.154444	8.60796	1122	155	69	38	0.924572	0.0462144	0.0226274	0.00658589	865	113	303	305	0.824819	0.0332251	0.0890903	0.0528654	1068	88	152	163	0.940973	0.0144007	0.0248739	0.0197521	1089	182	112	209	0.92515	0.0313052	0.018053	0.0254917	2	(127, 129)	('D', 'K')	L	G	D	L	K	L
S129N-A127D-L130K	CGCGGCGAACTCGGCGATCTGAACAAAAGCGTGG	1898.88	1970.39	60.669	102.772	1.806	1.87429	0.0503046	0.0905179	1934.63	81.7206	23.6737	1.84014	0.0704113	26.1342	1101	217	68	377	0.856231	0.0610605	0.0210451	0.0616634	1248	192	227	438	0.856663	0.0406389	0.048047	0.0546511	1155	243	34	42	0.952793	0.0372321	0.00520943	0.00476525	1361	315	119	95	0.931556	0.0436539	0.0154541	0.00933562	3	(127, 129, 130)	('D', 'N', 'K')	L	G	D	L	N	K
S129N-A127D-L130N	CGCGGCGAACTCGGCGATCTGAACAACAGCGTGG	1930.2	1532.05	56.2844	118.704	1.83591	1.45563	0.0461169	0.105734	1731.12	87.4941	19.7856	1.64577	0.0759256	21.6761	1208	70	133	371	0.885445	0.0185648	0.0387958	0.0571941	1151	184	197	280	0.872381	0.0430025	0.0460407	0.0385761	1269	96	33	50	0.976276	0.0137176	0.00471542	0.00529055	1204	129	128	111	0.947777	0.0205603	0.0191177	0.012545	3	(127, 129, 130)	('D', 'N', 'N')	L	G	D	L	N	N
S129N-A127D-L130T	CGCGGCGAACTCGGCGATCTGAACACCAGCGTGG	753.621	1548.14	75.3554	54.5434	0.71215	1.471	0.0643318	0.044454	1150.88	64.9494	17.7196	1.09158	0.0543929	20.0683	1155	77	43	130	0.941079	0.0227003	0.0139428	0.0222777	1050	99	280	193	0.873582	0.0253977	0.071832	0.0291878	1029	103	38	67	0.966738	0.0179732	0.0066309	0.00865742	1131	169	40	29	0.960942	0.0290725	0.00644824	0.00353754	3	(127, 129, 130)	('D', 'N', 'T')	L	G	D	L	N	T
S129N-A127D-L130S	CGCGGCGAACTCGGCGATCTGAACAGCAGCGTGG	1052.29	1521.8	69.2319	187.895	0.997408	1.44585	0.0584832	0.171819	1287.04	128.563	10.011	1.22163	0.115151	10.6089	1209	335	171	126	0.848563	0.0850745	0.047763	0.0185999	1446	235	181	390	0.878939	0.0440457	0.0339246	0.0430908	1196	199	103	35	0.951543	0.0294066	0.0152205	0.00382988	1098	126	159	196	0.929076	0.0215864	0.0255266	0.0238108	3	(127, 129, 130)	('D', 'N', 'S')	L	G	D	L	N	S
S129N-A127D-L130M	CGCGGCGAACTCGGCGATCTGAACATGAGCGTGG	2095.86	1665.29	98.0674	136.073	1.99413	1.58289	0.0860243	0.122323	1880.57	117.07	16.0636	1.78851	0.104174	17.1685	1863	212	337	566	0.849575	0.0349802	0.0611585	0.054286	2329	275	581	527	0.866204	0.0315376	0.0666304	0.0356279	1749	423	146	133	0.933808	0.0419472	0.0144782	0.00976651	2003	261	92	276	0.947974	0.0250102	0.00826134	0.018754	3	(127, 129, 130)	('D', 'N', 'M')	L	G	D	L	N	M
S129N-A127D-L130I	CGCGGCGAACTCGGCGATCTGAACATTAGCGTGG	1610.09	674.971	126.592	138.173	1.53017	0.637031	0.113268	0.12433	1142.53	132.382	8.63054	1.0836	0.118799	9.12132	1395	78	120	354	0.902661	0.0182617	0.0309008	0.0481766	1470	257	129	126	0.911952	0.0491624	0.0246768	0.0142087	1164	103	120	146	0.949817	0.0156106	0.0181871	0.0163855	1295	86	90	175	0.955992	0.0128542	0.0126059	0.0185477	3	(127, 129, 130)	('D', 'N', 'I')	L	G	D	L	N	I
S129N-A127D-L130Q	CGCGGCGAACTCGGCGATCTGAACCAGAGCGTGG	1679.79	1330.87	134.295	170.568	1.59674	1.26348	0.120625	0.15527	1505.33	152.431	9.87546	1.43011	0.137948	10.3671	854	122	142	189	0.858806	0.044391	0.0568282	0.0399744	1093	129	311	129	0.872917	0.0317679	0.0765876	0.0187272	1210	145	66	191	0.948677	0.0211152	0.00961108	0.0205962	1186	141	119	200	0.936926	0.0225528	0.0178367	0.022684	3	(127, 129, 130)	('D', 'N', 'Q')	L	G	D	L	N	Q
S129N-A127D-L130H	CGCGGCGAACTCGGCGATCTGAACCATAGCGTGG	1540.03	790.921	52.8246	78.577	1.46326	0.747776	0.0428125	0.0674088	1165.48	65.7008	17.7392	1.10552	0.0551106	20.06	1405	146	165	310	0.884377	0.0332515	0.0413317	0.0410398	1441	121	272	67	0.915292	0.0236988	0.0532733	0.0077357	1383	139	128	4	0.965013	0.0180144	0.0165888	0.000383876	1475	245	111	64	0.948642	0.0319034	0.013545	0.00590961	3	(127, 129, 130)	('D', 'N', 'H')	L	G	D	L	N	H
S129N-A127D-L130P	CGCGGCGAACTCGGCGATCTGAACCCGAGCGTGG	2460.37	938.653	212.943	145.756	2.34229	0.888876	0.195743	0.131572	1699.51	179.349	9.47601	1.61558	0.163657	9.87174	806	66	117	328	0.852525	0.0252588	0.0492488	0.0729674	979	15	173	87	0.929915	0.00439336	0.0506701	0.0150214	692	63	81	189	0.929183	0.015712	0.0202011	0.0349041	620	91	111	64	0.927208	0.0275542	0.031496	0.0137415	3	(127, 129, 130)	('D', 'N', 'P')	L	G	D	L	N	P
S129N-A127D-L130R	CGCGGCGAACTCGGCGATCTGAACCGCAGCGTGG	718.356	964.418	123.691	118.853	0.678468	0.913484	0.110497	0.105877	841.387	121.272	6.93803	0.795976	0.108187	7.35741	1443	141	111	112	0.923966	0.0326667	0.0282846	0.0150831	955	180	106	134	0.894575	0.0519914	0.0306171	0.0228164	955	133	119	104	0.93986	0.0243112	0.0217521	0.0140771	1132	149	110	107	0.944592	0.0251736	0.0174156	0.0128189	3	(127, 129, 130)	('D', 'N', 'R')	L	G	D	L	N	R
A127D-S129N	CGCGGCGAACTCGGCGATCTGAACCTCAGCGTGG	1539.8	1693.51	141.907	112.492	1.46304	1.60985	0.127896	0.099801	1616.65	127.199	12.7096	1.53644	0.113848	13.4955	4429	491	509	986	0.88287	0.0354136	0.0403782	0.0413381	3842	475	714	1051	0.873247	0.0332904	0.0500407	0.0434222	3443	358	340	528	0.944513	0.018241	0.0173239	0.0199216	4209	545	231	425	0.95136	0.0249415	0.00990661	0.0137919	2	(127, 129)	('D', 'N')	L	G	D	L	N	L
S129N-A127D-L130L	CGCGGCGAACTCGGCGATCTGAACCTGAGCGTGG	810.773	1316.88	64.8274	66.5033	0.766736	1.25013	0.0542764	0.0558771	1063.83	65.6654	16.2007	1.00843	0.0550768	18.3096	1748	168	146	160	0.919739	0.0319838	0.0305713	0.0177062	1883	192	353	331	0.891902	0.0280423	0.0515569	0.0284986	1796	188	132	56	0.963965	0.0187417	0.013159	0.00413393	2273	343	107	86	0.957014	0.0292398	0.0085477	0.00519859	3	(127, 129, 130)	('D', 'N', 'L')	L	G	D	L	N	L
S129N-A127D-L130E	CGCGGCGAACTCGGCGATCTGAACGAAAGCGTGG	1696.38	1351.23	151.916	87.2859	1.61259	1.28293	0.137456	0.0757267	1523.8	119.601	12.7407	1.44776	0.106591	13.5823	1215	142	134	316	0.876518	0.0370655	0.0384704	0.0479462	1241	212	142	290	0.884615	0.0465976	0.0312116	0.0375759	1272	133	170	199	0.938297	0.0182222	0.0232915	0.0201895	1295	150	81	82	0.957478	0.0224549	0.0113629	0.00870445	3	(127, 129, 130)	('D', 'N', 'E')	L	G	D	L	N	E
S129N-A127D-L130D	CGCGGCGAACTCGGCGATCTGAACGATAGCGTGG	1330.25	980.453	99.7053	75.8185	1.26289	0.9288	0.0875886	0.0647741	1155.35	87.7619	13.1646	1.09584	0.0761814	14.3847	1131	151	127	204	0.884228	0.0427146	0.0395133	0.033544	1275	119	160	170	0.915993	0.0263618	0.0354444	0.0222004	1300	113	63	133	0.962263	0.0155355	0.00866136	0.0135401	1337	78	59	77	0.972334	0.0114852	0.0081411	0.00803976	3	(127, 129, 130)	('D', 'N', 'D')	L	G	D	L	N	D
S129N-A127D-L130A	CGCGGCGAACTCGGCGATCTGAACGCGAGCGTGG	490.516	1323.93	91.191	74.5659	0.460856	1.25686	0.0794566	0.0635778	907.225	82.8785	10.9464	0.858858	0.0715172	12.0091	1672	151	128	55	0.934526	0.0305372	0.028471	0.00646548	1629	246	331	276	0.87718	0.0408459	0.0549593	0.027015	1425	91	55	133	0.969118	0.0114947	0.00694735	0.0124404	1701	212	140	64	0.955792	0.0241188	0.0149257	0.00516307	3	(127, 129, 130)	('D', 'N', 'A')	L	G	D	L	N	A
S129N-A127D-L130G	CGCGGCGAACTCGGCGATCTGAACGGCAGCGTGG	1378.36	2205.6	118.099	138.866	1.30884	2.09895	0.105157	0.124992	1791.98	128.483	13.9472	1.70389	0.115074	14.8069	1982	196	251	356	0.889715	0.0318347	0.0448393	0.0336109	1769	151	152	822	0.879291	0.0231434	0.0232967	0.0742687	1889	170	126	238	0.955628	0.0159735	0.0118392	0.0165597	1609	231	205	180	0.935188	0.0271842	0.022607	0.0150205	3	(127, 129, 130)	('D', 'N', 'G')	L	G	D	L	N	G
S129N-A127D-L130V	CGCGGCGAACTCGGCGATCTGAACGTGAGCGTGG	1331.69	1344.83	93.5951	112.666	1.26427	1.27682	0.0817527	0.0999674	1338.26	103.13	12.9764	1.27055	0.09086	13.9836	875	96	118	144	0.886542	0.0351933	0.0475786	0.0306857	1038	179	114	244	0.885137	0.0470665	0.0299753	0.0378209	851	105	89	56	0.95112	0.0217967	0.0184753	0.00860823	1075	105	66	108	0.956161	0.0189092	0.0111382	0.0137916	3	(127, 129, 130)	('D', 'N', 'V')	L	G	D	L	N	V
S129N-A127D-L130Y	CGCGGCGAACTCGGCGATCTGAACTATAGCGTGG	878.078	1553.09	95.3993	131.756	0.83102	1.47573	0.0834759	0.118201	1215.59	113.578	10.7027	1.15338	0.100838	11.4379	1361	189	169	105	0.896147	0.0450278	0.0442839	0.014541	1291	195	228	316	0.872962	0.0406583	0.0475389	0.0388406	1369	65	237	60	0.955109	0.00842283	0.0307109	0.00575732	1457	105	66	196	0.959233	0.0139964	0.00824433	0.0185263	3	(127, 129, 130)	('D', 'N', 'Y')	L	G	D	L	N	Y
S129N-A127D-L130C	CGCGGCGAACTCGGCGATCTGAACTGCAGCGTGG	904.117	920.909	83.6813	73.3675	0.85589	0.871928	0.0722839	0.0624332	912.513	78.5244	11.6208	0.863909	0.0673585	12.8255	1592	205	152	163	0.90406	0.0421216	0.0343507	0.0194681	1332	153	329	53	0.893804	0.0316574	0.0680737	0.00646462	1286	187	88	81	0.953852	0.0257618	0.0121232	0.00826314	1389	153	104	55	0.959515	0.0213994	0.0136311	0.00545482	3	(127, 129, 130)	('D', 'N', 'C')	L	G	D	L	N	C
S129N-A127D-L130W	CGCGGCGAACTCGGCGATCTGAACTGGAGCGTGG	1128.61	1416.36	60.9738	157.825	1.0703	1.34514	0.0505958	0.143099	1272.48	109.399	11.6315	1.20772	0.0968475	12.4703	1075	84	158	121	0.900547	0.0254609	0.0526735	0.021319	919	72	72	247	0.911435	0.0220185	0.0220185	0.0445283	1122	99	96	23	0.966091	0.0158327	0.0153529	0.00272378	1128	166	119	166	0.933758	0.0278224	0.0186904	0.0197289	3	(127, 129, 130)	('D', 'N', 'W')	L	G	D	L	N	W
S129N-A127D-L130F	CGCGGCGAACTCGGCGATCTGAACTTTAGCGTGG	873.318	1966.08	147.055	68.2334	0.826474	1.87018	0.132813	0.0575295	1419.7	107.644	13.1888	1.34833	0.0951711	14.1674	1460	87	169	119	0.921856	0.0198759	0.0424653	0.015803	1470	113	288	492	0.873398	0.0207023	0.0527634	0.053136	1173	114	161	172	0.940104	0.0169698	0.0239662	0.0189595	1569	181	156	36	0.956466	0.0223401	0.0180434	0.00315078	3	(127, 129, 130)	('D', 'N', 'F')	L	G	D	L	N	F
A127D-S129T	CGCGGCGAACTCGGCGATCTGACCCTCAGCGTGG	1353.8	2312.13	143.131	175.496	1.28539	2.2007	0.129065	0.159977	1832.96	159.313	11.5054	1.74304	0.144521	12.0608	1150	117	108	226	0.896445	0.0329996	0.0335033	0.0370524	1148	108	201	506	0.859759	0.0249404	0.0464169	0.0688834	961	157	119	137	0.932009	0.0282808	0.0214358	0.0182742	1044	276	52	197	0.917373	0.0491039	0.00866954	0.0248531	2	(127, 129)	('D', 'T')	L	G	D	L	T	L
A127D-L130K	CGCGGCGAACTCGGCGATCTGAGCAAAAGCGTGG	3432.1	1960.49	112.419	163.553	3.27039	1.86485	0.0997314	0.14857	2696.3	137.986	19.5404	2.56762	0.124151	20.6814	822	91	282	441	0.775544	0.0310651	0.105882	0.0875096	778	57	241	205	0.857629	0.0193749	0.0819185	0.0410774	824	116	14	111	0.954353	0.0249537	0.00301165	0.0176817	748	63	82	117	0.943121	0.016083	0.0196167	0.0211797	2	(127, 130)	('D', 'K')	L	G	D	L	S	K
A127D-L130N	CGCGGCGAACTCGGCGATCTGAGCAACAGCGTGG	2225.93	1237.77	145.446	85.4612	2.11837	1.17457	0.131276	0.073984	1731.85	115.453	15.0004	1.64647	0.10263	16.0428	992	94	51	410	0.875908	0.0300311	0.0179207	0.0761401	838	253	153	139	0.847786	0.0789238	0.0477286	0.0255615	961	75	91	156	0.948398	0.0137475	0.0166803	0.0211744	1306	71	52	95	0.971812	0.0106969	0.00734158	0.0101492	2	(127, 130)	('D', 'N')	L	G	D	L	S	N
A127D-L130T	CGCGGCGAACTCGGCGATCTGAGCACCAGCGTGG	2372.77	2334.68	84.9891	149.349	2.25862	2.22224	0.0735331	0.135004	2353.73	117.169	20.0883	2.24043	0.104268	21.4871	1052	73	224	361	0.846012	0.0212413	0.071688	0.0610591	1067	113	145	503	0.861884	0.0281454	0.0361158	0.0738552	1046	69	23	94	0.972104	0.0119104	0.00397012	0.0120151	845	154	52	126	0.934593	0.0344864	0.0109123	0.0200081	2	(127, 130)	('D', 'T')	L	G	D	L	S	T
A127D-L130S	CGCGGCGAACTCGGCGATCTGAGCAGCAGCGTGG	1123.94	962.909	94.8432	83.6303	1.06585	0.912043	0.0829448	0.0722352	1043.43	89.2368	11.6928	0.988945	0.07759	12.7458	1476	301	141	221	0.874666	0.0645386	0.0332516	0.0275442	1749	300	187	249	0.899493	0.0475745	0.0296548	0.0232775	1245	204	90	99	0.94805	0.0288527	0.0127291	0.0103685	1434	151	150	62	0.954769	0.0203557	0.018949	0.00592665	2	(127, 130)	('D', 'S')	L	G	D	L	S	S
A127D-L130M	CGCGGCGAACTCGGCGATCTGAGCATGAGCGTGG	1484.76	1751.31	230.149	228.429	1.41047	1.66506	0.212176	0.210534	1618.04	229.289	7.05676	1.53776	0.211355	7.27573	1330	115	265	204	0.875015	0.0273753	0.0693821	0.0282278	1111	362	294	282	0.814195	0.0818028	0.0664365	0.0375658	1031	227	128	309	0.904834	0.0370025	0.0208649	0.0372983	1317	101	160	326	0.930998	0.0144559	0.02146	0.0330864	2	(127, 130)	('D', 'M')	L	G	D	L	S	M
A127D-L130I	CGCGGCGAACTCGGCGATCTGAGCATTAGCGTGG	1608.82	2075.07	120.935	60.6065	1.52896	1.97428	0.107865	0.050245	1841.95	90.7707	20.2923	1.75162	0.0790551	22.157	1406	53	136	345	0.90601	0.0123572	0.0348758	0.0467573	1202	221	412	342	0.823653	0.0466958	0.0870527	0.0425986	1275	169	107	155	0.94614	0.0232931	0.0147477	0.0158196	1271	121	63	41	0.967763	0.0186539	0.00910145	0.00448204	2	(127, 130)	('D', 'I')	L	G	D	L	S	I
A127D-L130Q	CGCGGCGAACTCGGCGATCTGAGCCAGAGCGTGG	472.729	1639.63	94.6452	80.0688	0.443868	1.55839	0.0827557	0.0688336	1056.18	87.357	12.0904	1.00113	0.0757947	13.2084	1699	140	94	76	0.942293	0.0280943	0.0207471	0.00886521	1567	158	217	451	0.888014	0.0276092	0.0379189	0.0464576	1430	208	112	111	0.950354	0.0256748	0.0138249	0.0101459	1318	222	104	58	0.947514	0.0323135	0.0141857	0.00598642	2	(127, 130)	('D', 'Q')	L	G	D	L	S	Q
A127D-L130H	CGCGGCGAACTCGGCGATCTGAGCCATAGCGTGG	1275.19	1348.81	98.4097	82.6862	1.21031	1.28063	0.0863511	0.0713336	1312	90.5479	14.4896	1.24547	0.0788424	15.7969	1087	97	24	248	0.918224	0.0296475	0.00806804	0.0440609	1192	109	218	222	0.8941	0.0252105	0.050421	0.0302686	1012	76	70	93	0.962061	0.0134193	0.0123599	0.0121598	1150	103	94	59	0.960607	0.0174199	0.0148978	0.00707568	2	(127, 130)	('D', 'H')	L	G	D	L	S	H
A127D-L130P	CGCGGCGAACTCGGCGATCTGAGCCCGAGCGTGG	1705.86	1216.68	140.469	101.987	1.62164	1.15442	0.126523	0.089768	1461.27	121.228	12.0539	1.38803	0.108145	12.8349	1724	27	327	351	0.889703	0.00504161	0.0671573	0.0380976	1667	184	230	305	0.901033	0.0306668	0.0383335	0.0299664	1183	149	120	176	0.941003	0.0220134	0.0177289	0.0192548	1612	169	170	111	0.951364	0.0201943	0.0190361	0.00940531	2	(127, 130)	('D', 'P')	L	G	D	L	S	P
A127D-L130R	CGCGGCGAACTCGGCGATCTGAGCCGCAGCGTGG	1608.92	1960.32	113.836	277.835	1.52906	1.86468	0.101085	0.257722	1784.62	195.835	9.11287	1.69687	0.179403	9.4584	1225	87	229	230	0.877517	0.0225494	0.0652819	0.0346521	1134	94	295	334	0.86258	0.0220475	0.0691916	0.0461808	1065	105	92	117	0.952865	0.0174488	0.0152885	0.0143975	1208	156	210	367	0.906825	0.0237106	0.0299104	0.0395541	2	(127, 130)	('D', 'R')	L	G	D	L	S	R
A127D	CGCGGCGAACTCGGCGATCTGAGCCTCAGCGTGG	2751.72	2290.09	111.665	128.445	2.62056	2.17965	0.0990119	0.115038	2520.91	120.055	20.9979	2.4001	0.107025	22.4256	5694	29089	3137	5418	0.306014	0.565652	0.0670928	0.0612414	7846	43627	4401	6313	0.329622	0.565157	0.0570118	0.0482095	25137	3361	2417	2518	0.946548	0.0235068	0.0169044	0.0130408	27275	3491	2468	3024	0.944286	0.0244709	0.0162118	0.015031	1	(127,)	('D',)	L	G	D	L	S	L
A127D-L130L	CGCGGCGAACTCGGCGATCTGAGCCTGAGCGTGG	3467.41	2322.34	120.21	124.47	3.30412	2.21045	0.107173	0.111241	2894.88	122.34	23.6626	2.75729	0.109207	25.2483	399	1746	271	485	0.321619	0.509226	0.0869313	0.0822231	455	2740	272	390	0.312791	0.580817	0.0576577	0.0487345	1698	281	203	176	0.937033	0.0288017	0.0208069	0.0133583	1639	230	177	161	0.940729	0.0267285	0.0192755	0.0132672	2	(127, 130)	('D', 'L')	L	G	D	L	S	L
A127D-L130E	CGCGGCGAACTCGGCGATCTGAGCGAAAGCGTGG	1256.95	1376.82	138.016	126.119	1.19288	1.30737	0.124179	0.112816	1316.88	132.067	9.9713	1.25013	0.118498	10.5498	1517	208	200	230	0.881861	0.0437497	0.0462682	0.0281207	1348	189	162	317	0.890443	0.0384967	0.0329972	0.0380631	969	83	150	120	0.941892	0.0149848	0.0270809	0.0160427	1312	65	160	131	0.95465	0.00957601	0.0220891	0.0136852	2	(127, 130)	('D', 'E')	L	G	D	L	S	E
A127D-L130D	CGCGGCGAACTCGGCGATCTGAGCGATAGCGTGG	1280.95	643.719	107.591	62.3944	1.2158	0.607181	0.0951207	0.0519526	962.333	84.9929	11.3225	0.911493	0.0735366	12.3951	1055	85	144	160	0.896566	0.0261364	0.0487001	0.0285978	1136	209	110	82	0.909332	0.0515864	0.0271508	0.0119313	1105	97	138	92	0.951519	0.0155139	0.0220714	0.0108959	1175	161	60	37	0.959737	0.0266257	0.00929849	0.00433895	2	(127, 130)	('D', 'D')	L	G	D	L	S	D
A127D-L130A	CGCGGCGAACTCGGCGATCTGAGCGCGAGCGTGG	2067.37	946.847	194.797	98.3238	1.96692	0.896702	0.178412	0.0862692	1507.11	146.561	10.2832	1.43181	0.132341	10.8191	1025	75	190	298	0.861037	0.0227959	0.0635169	0.0526498	1132	141	245	75	0.895105	0.0343789	0.0597364	0.01078	891	180	327	121	0.88939	0.033372	0.0606258	0.0166119	1101	124	194	41	0.941991	0.0214804	0.0314926	0.0050363	2	(127, 130)	('D', 'A')	L	G	D	L	S	A
A127D-L130G	CGCGGCGAACTCGGCGATCTGAGCGGCAGCGTGG	1837.39	1631.53	64.1052	80.9317	1.74727	1.55065	0.0535866	0.0696578	1734.46	72.5184	23.9175	1.64896	0.0616222	26.7592	1211	90	127	353	0.885009	0.0237981	0.0369356	0.0542576	1153	123	294	246	0.869337	0.0285963	0.068352	0.033715	1609	203	56	73	0.965123	0.0226161	0.00623892	0.0060224	1593	91	49	111	0.973325	0.0112576	0.00568048	0.00973719	2	(127, 130)	('D', 'G')	L	G	D	L	S	G
A127D-L130V	CGCGGCGAACTCGGCGATCTGAGCGTGAGCGTGG	1203.41	2174.02	138.173	83.6291	1.14175	2.06879	0.12433	0.0722341	1688.72	110.901	15.2272	1.60527	0.0982819	16.3333	1426	102	253	153	0.893613	0.0231274	0.063094	0.0201653	1319	224	312	494	0.837954	0.0438802	0.0611189	0.0570468	1526	269	137	225	0.934846	0.0306078	0.0155884	0.0189578	1369	98	97	79	0.965044	0.0139872	0.0129737	0.00799538	2	(127, 130)	('D', 'V')	L	G	D	L	S	V
A127D-L130Y	CGCGGCGAACTCGGCGATCTGAGCTATAGCGTGG	661.529	1123.25	91.8519	153.937	0.624192	1.06519	0.0800878	0.139386	892.391	122.895	7.26144	0.844691	0.109737	7.69742	1505	119	137	85	0.928752	0.026571	0.0336451	0.0110323	1377	126	168	234	0.911806	0.0257267	0.0343023	0.0281652	1701	158	91	147	0.962395	0.0166036	0.0095628	0.011439	1283	127	71	207	0.949032	0.0190204	0.00996459	0.0219833	2	(127, 130)	('D', 'Y')	L	G	D	L	S	Y
A127D-L130C	CGCGGCGAACTCGGCGATCTGAGCTGCAGCGTGG	819.01	988.477	128.708	64.8329	0.774604	0.936463	0.11529	0.0542817	903.744	96.7705	9.33904	0.855534	0.0847856	10.0906	1668	118	167	136	0.923712	0.0236439	0.036804	0.0158403	1500	207	340	105	0.888755	0.0378187	0.0621177	0.0113086	1032	167	132	119	0.934866	0.0280984	0.0222095	0.0148264	1428	182	147	23	0.954518	0.0246314	0.0186432	0.00220725	2	(127, 130)	('D', 'C')	L	G	D	L	S	C
A127D-L130W	CGCGGCGAACTCGGCGATCTGAGCTGGAGCGTGG	1787.35	2300.72	119.298	122.233	1.69947	2.1898	0.106302	0.109105	2044.03	120.765	16.9257	1.94464	0.107703	18.0555	750	101	52	231	0.87635	0.0427007	0.0241801	0.056769	1317	54	252	556	0.870789	0.0110095	0.0513775	0.0668238	1023	123	112	111	0.945546	0.0211158	0.0192274	0.0141107	1223	80	65	145	0.961215	0.0127305	0.00969291	0.0163618	2	(127, 130)	('D', 'W')	L	G	D	L	S	W
A127D-L130F	CGCGGCGAACTCGGCGATCTGAGCTTTAGCGTGG	1863.91	1608.77	118.359	145.189	1.7726	1.52891	0.105405	0.13103	1736.34	131.774	13.1766	1.65075	0.118218	13.9637	1107	145	207	275	0.851748	0.0403672	0.0633828	0.0445019	1350	563	229	377	0.811912	0.104407	0.0424674	0.0412141	1288	246	184	115	0.930849	0.0330212	0.0246988	0.0114309	1486	216	172	186	0.935137	0.0275214	0.0205367	0.016805	2	(127, 130)	('D', 'F')	L	G	D	L	S	F
A127D-S129M	CGCGGCGAACTCGGCGATCTGATGCTCAGCGTGG	1682.47	2034.29	98.9143	124.55	1.59931	1.93533	0.0868332	0.111318	1858.38	111.732	16.6324	1.76732	0.0990757	17.838	1285	55	162	311	0.895608	0.0138699	0.0449332	0.0455888	995	111	302	289	0.846894	0.0291323	0.0792608	0.0447129	1359	172	221	68	0.942868	0.0221643	0.0284786	0.00648874	1467	83	123	163	0.958482	0.0109798	0.0152478	0.0152901	2	(127, 129)	('D', 'M')	L	G	D	L	M	L
A127D-S129I	CGCGGCGAACTCGGCGATCTGATTCTCAGCGTGG	1308.85	974.537	98.0105	100.638	1.24245	0.923149	0.0859699	0.0884796	1141.69	99.3243	11.4946	1.0828	0.0872248	12.4139	1591	152	332	174	0.876722	0.0303063	0.072806	0.0201662	1559	211	333	117	0.891871	0.0372206	0.0587416	0.0121666	1974	326	170	156	0.945592	0.0290048	0.0151252	0.0102778	1509	198	137	107	0.948791	0.0252062	0.0163436	0.00965903	2	(127, 129)	('D', 'I')	L	G	D	L	I	L
A127D-S129Q	CGCGGCGAACTCGGCGATCTGCAGCTCAGCGTGG	1201.71	1116.95	73.2312	186.554	1.14013	1.05917	0.062303	0.170538	1159.33	129.892	8.92532	1.09965	0.116421	9.44547	1622	130	92	307	0.916271	0.0265714	0.0206823	0.0364749	1575	154	312	188	0.898529	0.0270905	0.0548847	0.0194957	1606	245	93	79	0.956155	0.0270922	0.010284	0.00646889	1409	209	125	275	0.930331	0.0279405	0.0156597	0.0260692	2	(127, 129)	('D', 'Q')	L	G	D	L	Q	L
A127D-S129H	CGCGGCGAACTCGGCGATCTGCATCTCAGCGTGG	1415.71	1659.92	130.804	76.1813	1.34452	1.57776	0.117291	0.0651207	1537.81	103.493	14.8592	1.46114	0.0912059	16.0202	1358	168	129	285	0.887544	0.039728	0.0335519	0.0391758	1095	159	222	280	0.866724	0.0388069	0.0541832	0.040286	1056	108	84	150	0.949391	0.0180343	0.0140267	0.0185478	1228	172	28	75	0.960196	0.0272302	0.004154	0.0084196	2	(127, 129)	('D', 'H')	L	G	D	L	H	L
A127D-S129P	CGCGGCGAACTCGGCGATCTGCCGCTCAGCGTGG	2001.67	2868.26	80.3938	121.364	1.90418	2.73187	0.069144	0.108275	2434.97	100.879	24.1376	2.31802	0.0887095	26.1305	1520	92	133	513	0.886757	0.0194199	0.0308781	0.062945	1269	122	223	754	0.839043	0.024873	0.0454645	0.0906198	1482	199	106	84	0.956004	0.0238429	0.0127003	0.00745265	1472	187	302	87	0.93185	0.0239685	0.0362737	0.00790726	2	(127, 129)	('D', 'P')	L	G	D	L	P	L
A127D-S129R	CGCGGCGAACTCGGCGATCTGCGCCTCAGCGTGG	1188.71	1209.32	81.0582	99.2077	1.12771	1.14739	0.0697786	0.0871134	1199.01	90.133	13.3027	1.13755	0.078446	14.501	1181	178	46	237	0.899086	0.0490307	0.0139363	0.0379474	985	161	136	180	0.887948	0.044753	0.0378038	0.0294953	1077	136	51	74	0.95997	0.0225152	0.0084432	0.0090718	1021	64	123	63	0.95748	0.0121519	0.0218855	0.00848229	2	(127, 129)	('D', 'R')	L	G	D	L	R	L
A127D-S129L	CGCGGCGAACTCGGCGATCTGCTGCTCAGCGTGG	1361.52	1368.01	80.5842	118.814	1.29276	1.29896	0.0693259	0.105839	1364.76	99.6989	13.6889	1.29586	0.0875826	14.7959	1617	98	208	280	0.901276	0.0197638	0.0461369	0.0328238	1422	179	225	296	0.88854	0.0344886	0.0433516	0.03362	1311	217	171	39	0.944232	0.0290289	0.0228753	0.00386332	1557	220	133	153	0.944355	0.0270166	0.0153054	0.0133231	2	(127, 129)	('D', 'L')	L	G	D	L	L	L
A127D-S129E	CGCGGCGAACTCGGCGATCTGGAACTCAGCGTGG	871.785	2046.31	110.703	164.915	0.825009	1.94681	0.0980927	0.149871	1459.04	137.809	10.5875	1.38591	0.123982	11.1783	1350	97	84	160	0.929639	0.0241685	0.0230196	0.0231731	1244	133	308	407	0.855592	0.0282061	0.0653194	0.0508827	964	181	91	93	0.938372	0.0327244	0.0164526	0.0124509	1282	196	185	184	0.926835	0.0286901	0.0253766	0.0190986	2	(127, 129)	('D', 'E')	L	G	D	L	E	L
A127D-S129D	CGCGGCGAACTCGGCGATCTGGATCTCAGCGTGG	533.754	2933.94	145.449	154.671	0.502153	2.7946	0.131279	0.140087	1733.85	150.06	11.5544	1.64837	0.135683	12.1487	1036	74	88	37	0.937067	0.0242181	0.0316761	0.00703875	936	255	269	541	0.782664	0.0657484	0.0693581	0.0822292	999	72	98	161	0.948972	0.0127033	0.0172905	0.0210346	1019	129	133	137	0.934843	0.0239616	0.0231506	0.0180449	2	(127, 129)	('D', 'D')	L	G	D	L	D	L
A127D-S129A	CGCGGCGAACTCGGCGATCTGGCGCTCAGCGTGG	1039.45	1396.6	161.878	113.088	0.98515	1.32626	0.14697	0.10037	1218.02	137.483	8.85947	1.15571	0.12367	9.34506	1340	160	117	182	0.903738	0.039044	0.0314023	0.0258162	1545	70	281	304	0.904307	0.0126337	0.0507153	0.0323437	1280	158	205	208	0.930212	0.0213267	0.0276708	0.0207901	1338	161	158	106	0.945052	0.0230243	0.021174	0.0107492	2	(127, 129)	('D', 'A')	L	G	D	L	A	L
A127D-S129G	CGCGGCGAACTCGGCGATCTGGGCCTCAGCGTGG	1560.56	1305.98	99.9652	92.8642	1.48286	1.23972	0.0878369	0.0810546	1433.27	96.4147	14.8657	1.36129	0.0844457	16.1203	1067	144	89	266	0.881478	0.0430434	0.02926	0.0462181	1381	66	184	284	0.914744	0.0134802	0.0375811	0.0341943	893	43	101	69	0.961005	0.00859483	0.0201879	0.0102128	1333	201	122	78	0.946704	0.0289029	0.0164396	0.0079533	2	(127, 129)	('D', 'G')	L	G	D	L	G	L
A127D-S129V	CGCGGCGAACTCGGCGATCTGGTGCTCAGCGTGG	2900.67	1010.83	58.5823	73.8903	2.76281	0.957809	0.0483117	0.0629325	1955.75	66.2363	29.5268	1.86031	0.0556221	33.4456	970	56	163	479	0.839192	0.0175297	0.0561197	0.0871582	1187	66	249	101	0.911332	0.0156248	0.0589482	0.0140954	1366	139	44	53	0.970667	0.0183455	0.00580721	0.00517983	1256	107	109	47	0.962383	0.0165998	0.0158464	0.00517041	2	(127, 129)	('D', 'V')	L	G	D	L	V	L
A127D-S129Y	CGCGGCGAACTCGGCGATCTGTATCTCAGCGTGG	1134.88	1232.49	110.268	103.918	1.0763	1.16952	0.0976776	0.0916126	1183.68	107.093	11.0528	1.12291	0.0946451	11.8644	1637	136	120	269	0.91425	0.0274822	0.0266707	0.0315974	1498	185	220	272	0.895759	0.0341112	0.0405646	0.029565	1044	298	192	55	0.913726	0.0484425	0.0312113	0.00662061	1593	186	89	142	0.955074	0.0225785	0.0101241	0.012223	2	(127, 129)	('D', 'Y')	L	G	D	L	Y	L
A127D-S129C	CGCGGCGAACTCGGCGATCTGTGCCTCAGCGTGG	1561.72	876.294	106.728	187.54	1.48397	0.829317	0.0942957	0.171481	1219.01	147.134	8.28502	1.15664	0.132888	8.7039	1017	156	160	205	0.861694	0.0478249	0.0539498	0.0365316	1233	182	207	100	0.899261	0.0409298	0.046552	0.0132572	1120	155	146	86	0.942972	0.0242386	0.0228312	0.00995862	1108	161	121	210	0.928202	0.027308	0.0192325	0.0252575	2	(127, 129)	('D', 'C')	L	G	D	L	C	L
A127D-S129W	CGCGGCGAACTCGGCGATCTGTGGCTCAGCGTGG	1476.68	1588.14	124.843	116.275	1.40276	1.50921	0.111598	0.103414	1532.41	120.559	12.7109	1.45598	0.107506	13.5433	1223	288	277	172	0.829932	0.070714	0.0748055	0.0245486	1316	273	268	316	0.854402	0.0546531	0.0536521	0.0372926	1152	229	152	121	0.929477	0.0343176	0.0227785	0.0134274	1416	99	176	119	0.952558	0.0134842	0.022464	0.0114933	2	(127, 129)	('D', 'W')	L	G	D	L	W	L
A127D-S129F	CGCGGCGAACTCGGCGATCTGTTTCTCAGCGTGG	1397.07	1226.1	66.523	188.222	1.32671	1.16342	0.0558959	0.172132	1311.59	127.373	10.2972	1.24507	0.114014	10.9203	1151	62	137	215	0.904041	0.0176198	0.0428224	0.0355168	795	105	97	156	0.897652	0.0365574	0.0337721	0.032018	1130	127	99	31	0.960688	0.0200541	0.0156327	0.00362481	1161	141	50	249	0.940245	0.0231201	0.00768291	0.0289519	2	(127, 129)	('D', 'F')	L	G	D	L	F	L
S129N-A127D-L128E	CGCGGCGAACTCGGCGATGAAAACCTCAGCGTGG	1209.41	579.076	98.8256	134.719	1.14748	0.54544	0.0867485	0.12103	894.243	116.772	7.65802	0.846459	0.103889	8.1477	897	9	122	121	0.920702	0.00334246	0.0498338	0.0261213	824	147	117	22	0.906088	0.0498432	0.0396711	0.00439739	991	110	26	108	0.961096	0.0198144	0.0046834	0.0144058	754	133	98	78	0.930036	0.0332155	0.0229351	0.0138131	3	(127, 128, 129)	('D', 'E', 'N')	L	G	D	E	N	L
A127D-L128E	CGCGGCGAACTCGGCGATGAAAGCCTCAGCGTGG	910.032	2890.35	134.867	79.1634	0.861539	2.75296	0.121172	0.0679689	1900.19	107.015	17.7562	1.80725	0.0945704	19.1101	1527	126	125	172	0.920706	0.0274884	0.0299937	0.0218119	1144	105	316	621	0.824982	0.0233482	0.0702669	0.0814028	1261	155	174	156	0.938549	0.0214274	0.0240539	0.0159693	1295	164	101	59	0.955128	0.0244904	0.0141338	0.00624759	2	(127, 128)	('D', 'E')	L	G	D	E	S	L
S129N-A127D-L128D	CGCGGCGAACTCGGCGATGATAACCTCAGCGTGG	1885.84	1268.48	64.8322	97.8909	1.79354	1.20389	0.054281	0.0858557	1577.16	81.3615	19.3845	1.49872	0.0700683	21.3894	662	103	48	218	0.866243	0.0487659	0.0249954	0.0599958	632	117	119	105	0.873101	0.04984	0.050692	0.0263673	820	88	82	16	0.96044	0.0191441	0.0178388	0.00257749	853	128	51	66	0.949816	0.0288577	0.0107748	0.0105512	3	(127, 128, 129)	('D', 'D', 'N')	L	G	D	D	N	L
A127D-L128D	CGCGGCGAACTCGGCGATGATAGCCTCAGCGTGG	778.769	1385.42	120.384	124.688	0.736169	1.31558	0.107339	0.11145	1082.09	122.536	8.83081	1.02588	0.109395	9.37777	1460	136	88	148	0.926775	0.0312361	0.0222301	0.019759	1424	184	340	230	0.875024	0.0348637	0.064422	0.0256902	1435	108	130	173	0.954758	0.0133463	0.016065	0.015831	1535	178	199	141	0.942272	0.0221233	0.0231776	0.0124267	2	(127, 128)	('D', 'D')	L	G	D	D	S	L
S129N-A127D-L128A	CGCGGCGAACTCGGCGATGCGAACCTCAGCGTGG	2620.26	1930.47	66.7588	147.943	2.495	1.83617	0.0561211	0.133661	2275.37	107.351	21.1956	2.16558	0.094891	22.8218	905	149	69	450	0.837176	0.0498714	0.0254012	0.0875515	891	80	212	268	0.865256	0.0239553	0.0634816	0.0473076	990	296	40	36	0.936296	0.0519953	0.0070264	0.00468274	863	88	153	94	0.934648	0.0192966	0.0314395	0.0146162	3	(127, 128, 129)	('D', 'A', 'N')	L	G	D	A	N	L
A127D-L128A	CGCGGCGAACTCGGCGATGCGAGCCTCAGCGTGG	1960.59	2121.08	91.7994	99.6203	1.86494	2.01823	0.0800377	0.0875074	2040.84	95.7099	21.3232	1.94158	0.0837725	23.1769	1203	115	290	280	0.847835	0.0293252	0.0813358	0.0415037	963	135	226	345	0.846946	0.0366107	0.0612891	0.0551541	1051	145	110	65	0.949153	0.0243219	0.0184511	0.0080736	1189	114	94	90	0.956681	0.0185717	0.0143503	0.0103967	2	(127, 128)	('D', 'A')	L	G	D	A	S	L
S129N-A127D-L128G	CGCGGCGAACTCGGCGATGGCAACCTCAGCGTGG	1190.81	1445.91	104.826	108.018	1.12971	1.37336	0.0924799	0.0955285	1318.36	106.422	12.388	1.25153	0.0940042	13.3136	1469	41	165	217	0.920924	0.0093	0.0411646	0.0286117	1321	75	311	232	0.891246	0.0156028	0.0646994	0.0284519	872	193	79	75	0.934784	0.038428	0.0157296	0.011058	1239	189	122	96	0.942781	0.029118	0.0176135	0.0104877	3	(127, 128, 129)	('D', 'G', 'N')	L	G	D	G	N	L
A127D-L128G	CGCGGCGAACTCGGCGATGGCAGCCTCAGCGTGG	2308.51	1300.36	123.558	127.502	2.19724	1.23434	0.110371	0.114137	1804.43	125.53	14.3745	1.71579	0.112254	15.2849	1053	139	99	431	0.853779	0.0407783	0.0319441	0.0734983	1198	203	210	218	0.877671	0.0458581	0.0474395	0.0290309	929	89	87	115	0.950378	0.0169109	0.0165308	0.0161807	1194	158	115	128	0.942989	0.0252651	0.0172324	0.0145138	2	(127, 128)	('D', 'G')	L	G	D	G	S	L
S129N-A127D-L128V	CGCGGCGAACTCGGCGATGTGAACCTCAGCGTGG	732.795	2189.07	122.995	130.435	0.692259	2.08316	0.109833	0.116939	1460.93	126.715	11.5293	1.38771	0.113386	12.2388	1075	64	58	104	0.940416	0.0202576	0.0201919	0.019135	752	171	360	180	0.79287	0.0555937	0.117039	0.0344973	1046	160	116	118	0.939387	0.0266887	0.0193493	0.0145752	1060	169	107	115	0.937199	0.0302534	0.0179497	0.014598	3	(127, 128, 129)	('D', 'V', 'N')	L	G	D	V	N	L
A127D-L128V	CGCGGCGAACTCGGCGATGTGAGCCTCAGCGTGG	1831.08	1288.87	111.815	71.0154	1.74124	1.22337	0.0991546	0.0601866	1559.97	91.4151	17.0647	1.4823	0.0796706	18.6054	1309	104	207	335	0.872978	0.0250954	0.0549379	0.0469885	1659	140	214	341	0.906488	0.0235879	0.0360558	0.0338687	1559	188	116	172	0.95112	0.0213031	0.0131444	0.0144324	1594	141	55	84	0.968971	0.0173541	0.00634355	0.00733112	2	(127, 128)	('D', 'V')	L	G	D	V	S	L
S129N-A127D-L128Y	CGCGGCGAACTCGGCGATTATAACCTCAGCGTGG	1076.03	1723.92	87.4548	74.6303	1.02008	1.63889	0.0758881	0.0636392	1399.97	81.0425	17.2746	1.32949	0.0697636	19.057	1072	132	207	76	0.880043	0.0392085	0.0676265	0.0131222	1300	167	263	353	0.868545	0.0344041	0.0541813	0.0428699	890	261	73	49	0.928268	0.0505614	0.0141417	0.00702909	1144	199	88	42	0.94779	0.0333811	0.013833	0.00499579	3	(127, 128, 129)	('D', 'Y', 'N')	L	G	D	Y	N	L
A127D-L128Y	CGCGGCGAACTCGGCGATTATAGCCTCAGCGTGG	1475.93	1399.38	116.236	146.653	1.40203	1.32892	0.103378	0.132429	1437.65	131.445	10.9373	1.36548	0.117903	11.5813	809	84	190	104	0.863506	0.0324409	0.0807064	0.0233471	819	107	166	154	0.879536	0.0354323	0.0549697	0.0300621	708	165	47	82	0.933232	0.0403957	0.0115067	0.0148659	1081	275	74	151	0.922041	0.0474918	0.0119758	0.0184914	2	(127, 128)	('D', 'Y')	L	G	D	Y	S	L
S129N-A127D-L128C	CGCGGCGAACTCGGCGATTGCAACCTCAGCGTGG	687.609	1493.01	98.5919	179.258	0.649101	1.41835	0.0865253	0.16357	1090.31	138.925	7.8482	1.03373	0.125048	8.26665	1024	56	78	74	0.938703	0.0185743	0.0284551	0.0142673	1188	161	263	238	0.872245	0.0364496	0.0595419	0.0317635	1010	138	102	76	0.948331	0.0240665	0.0177883	0.00981459	919	169	165	139	0.914901	0.0340648	0.0311666	0.0198674	3	(127, 128, 129)	('D', 'C', 'N')	L	G	D	C	N	L
A127D-L128C	CGCGGCGAACTCGGCGATTGCAGCCTCAGCGTGG	1489.37	831.68	99.4024	115.567	1.41488	0.786705	0.0872993	0.102738	1160.53	107.485	10.7971	1.10079	0.0950187	11.585	1463	137	199	288	0.885413	0.0299999	0.0479283	0.0366587	1244	153	188	101	0.909685	0.0344991	0.042391	0.0134252	1311	176	148	94	0.947181	0.0236177	0.0198604	0.00934067	1367	265	137	117	0.934097	0.0366632	0.017762	0.0114783	2	(127, 128)	('D', 'C')	L	G	D	C	S	L
S129N-A127D-L128W	CGCGGCGAACTCGGCGATTGGAACCTCAGCGTGG	725.205	1540.29	154.176	138.955	0.68501	1.46351	0.139614	0.125077	1132.75	146.566	7.72862	1.07426	0.132345	8.1171	1349	96	109	103	0.931131	0.0239755	0.0299408	0.0149527	1090	143	366	153	0.855062	0.0345901	0.0885314	0.0218168	1093	90	77	205	0.948609	0.0145079	0.0124123	0.0244704	865	195	104	96	0.922178	0.0420915	0.0210368	0.0146939	3	(127, 128, 129)	('D', 'W', 'N')	L	G	D	W	N	L
A127D-L128W	CGCGGCGAACTCGGCGATTGGAGCCTCAGCGTGG	856.332	870.562	90.4421	140.727	0.81025	0.823842	0.0787413	0.126769	863.447	115.585	7.47026	0.817046	0.102755	7.95138	1088	181	88	112	0.897641	0.0540318	0.0288931	0.0194345	1226	67	201	100	0.924017	0.0155708	0.0467123	0.0136999	1026	113	53	86	0.960081	0.0196396	0.00921152	0.0110682	1200	137	64	171	0.949043	0.0219374	0.00960354	0.0194164	2	(127, 128)	('D', 'W')	L	G	D	W	S	L
S129N-A127D-L128F	CGCGGCGAACTCGGCGATTTTAACCTCAGCGTGG	1384.04	2229.05	167.957	74.4408	1.31427	2.12134	0.152777	0.0634583	1806.54	121.199	14.9056	1.71781	0.108117	15.8883	1633	132	192	304	0.896708	0.0262262	0.0419569	0.0351092	1334	101	238	553	0.866768	0.0202355	0.0476836	0.0653132	1321	117	121	268	0.942182	0.0154993	0.0160292	0.0262898	1756	149	72	97	0.968157	0.0166329	0.00753183	0.00767824	3	(127, 128, 129)	('D', 'F', 'N')	L	G	D	F	N	L
A127D-L128F	CGCGGCGAACTCGGCGATTTTAGCCTCAGCGTGG	1711.89	1599.73	137.669	137.977	1.6274	1.52028	0.123848	0.124143	1655.81	137.823	12.014	1.57384	0.123995	12.6927	928	131	200	182	0.84883	0.0433552	0.0728016	0.0350128	1167	324	90	381	0.855627	0.0732493	0.020347	0.0507771	1085	90	158	138	0.943443	0.0145353	0.0255175	0.0165038	1035	101	89	132	0.948421	0.0187389	0.0154738	0.0173661	2	(127, 128)	('D', 'F')	L	G	D	F	S	L
L128K-S129K	CGCGGCGAACTCGGCGCGAAAAAACTCAGCGTGG	985.154	683.28	103.19	130.25	0.933289	0.644967	0.0909168	0.116762	834.217	116.72	7.14717	0.789128	0.103839	7.5995	1174	72	145	116	0.915648	0.0203184	0.0450055	0.0190283	1210	33	73	129	0.955665	0.00803673	0.0177782	0.0185199	1093	89	24	131	0.965543	0.0146028	0.00393784	0.0159163	1129	129	168	105	0.939214	0.0217281	0.0265171	0.0125409	2	(128, 129)	('K', 'K')	L	G	A	K	K	L
S129N-L128K-L130K	CGCGGCGAACTCGGCGCGAAAAACAAAAGCGTGG	1552.83	834.506	124.718	78.6171	1.47548	0.789404	0.111479	0.0674471	1193.67	101.668	11.7409	1.13244	0.0894628	12.6582	1033	72	97	245	0.8989	0.0226694	0.0335908	0.0448394	882	41	209	22	0.915805	0.0131269	0.0669154	0.00415228	864	52	86	108	0.955239	0.0106782	0.01766	0.0164226	979	126	46	55	0.958737	0.0249832	0.00854715	0.007733	3	(128, 129, 130)	('K', 'N', 'K')	L	G	A	K	N	K
S129N-L128K-L130N	CGCGGCGAACTCGGCGCGAAAAACAACAGCGTGG	1505.74	1043.97	91.4936	114.256	1.43051	0.989466	0.0797456	0.101486	1274.86	102.875	12.3923	1.20999	0.090616	13.3529	913	32	87	205	0.91089	0.0115516	0.0345424	0.0430162	1144	90	103	196	0.923222	0.0223959	0.0256308	0.0287518	666	24	13	69	0.976021	0.00653268	0.00353853	0.0139077	822	74	58	82	0.95608	0.0174267	0.0127996	0.0136932	3	(128, 129, 130)	('K', 'N', 'N')	L	G	A	K	N	N
S129N-L128K-L130T	CGCGGCGAACTCGGCGCGAAAAACACCAGCGTGG	845.495	1467.57	136.616	84.1235	0.799899	1.39405	0.122842	0.0727063	1156.53	110.37	10.4787	1.09698	0.0977742	11.2195	811	84	16	116	0.929878	0.0348483	0.00730067	0.0279734	996	131	111	262	0.890681	0.0361226	0.0306077	0.0425886	654	53	112	75	0.941059	0.0141648	0.0299331	0.014843	707	79	95	23	0.949858	0.0214895	0.0242164	0.00443645	3	(128, 129, 130)	('K', 'N', 'T')	L	G	A	K	N	T
S129N-L128K-L130S	CGCGGCGAACTCGGCGCGAAAAACAGCAGCGTGG	1824.32	962.069	104.83	127.864	1.73478	0.911241	0.0924829	0.114483	1393.19	116.347	11.9745	1.32301	0.103483	12.7848	869	107	148	217	0.858481	0.0382465	0.0581849	0.0450872	1290	52	190	147	0.927163	0.0115243	0.0421081	0.0192049	963	121	103	81	0.948072	0.0221256	0.0188342	0.0109678	1066	225	72	122	0.932852	0.0398657	0.0119546	0.0153279	3	(128, 129, 130)	('K', 'N', 'S')	L	G	A	K	N	S
S129N-L128K-L130M	CGCGGCGAACTCGGCGCGAAAAACATGAGCGTGG	1930.93	897.698	71.842	74.6141	1.83661	0.849759	0.0609761	0.0636238	1414.31	73.228	19.3138	1.34318	0.0622999	21.56	942	86	127	277	0.870677	0.0287609	0.0467141	0.0538479	995	128	223	49	0.894673	0.0354892	0.0618289	0.00800878	730	218	55	22	0.931441	0.0516635	0.0130344	0.00386078	1207	221	116	35	0.943868	0.0349911	0.0172111	0.00392953	3	(128, 129, 130)	('K', 'N', 'M')	L	G	A	K	N	M
S129N-L128K-L130I	CGCGGCGAACTCGGCGCGAAAAACATTAGCGTGG	1633.45	1590.18	118.107	117.314	1.55248	1.51115	0.105164	0.104407	1611.81	117.71	13.693	1.53182	0.104785	14.6186	1166	46	180	248	0.892504	0.0127399	0.0548305	0.0399251	1028	84	206	242	0.88513	0.0223017	0.0546924	0.0378755	1092	164	69	136	0.946289	0.0263961	0.0111057	0.0162091	973	160	65	99	0.942883	0.0313925	0.011951	0.0137736	3	(128, 129, 130)	('K', 'N', 'I')	L	G	A	K	N	I
S129N-L128K-L130Q	CGCGGCGAACTCGGCGCGAAAAACCAGAGCGTGG	1374.61	1610.86	72.7544	151.231	1.30527	1.5309	0.0618476	0.136801	1492.73	111.993	13.3289	1.41808	0.0993244	14.2773	1135	46	92	235	0.917037	0.0134476	0.0295813	0.0399339	851	263	211	191	0.824711	0.0785911	0.0630521	0.0336461	840	23	93	28	0.970653	0.00493637	0.0199601	0.00445003	1083	98	96	158	0.946893	0.0173484	0.0159254	0.0198334	3	(128, 129, 130)	('K', 'N', 'Q')	L	G	A	K	N	Q
S129N-L128K-L130H	CGCGGCGAACTCGGCGCGAAAAACCATAGCGTGG	784.425	1435.67	115.123	175.897	0.741571	1.36358	0.102315	0.16036	1110.05	145.51	7.62866	1.05258	0.131337	8.0143	1293	112	163	73	0.914592	0.0286645	0.0458833	0.0108601	1289	201	193	299	0.879959	0.0423108	0.0406268	0.0371031	1124	110	83	132	0.954158	0.0173437	0.0130866	0.0154116	1558	167	135	283	0.939654	0.0203928	0.0154483	0.024505	3	(128, 129, 130)	('K', 'N', 'H')	L	G	A	K	N	H
S129N-L128K-L130P	CGCGGCGAACTCGGCGCGAAAAACCCGAGCGTGG	1304.83	1124.51	102.432	132.07	1.23861	1.06639	0.0901932	0.1185	1214.67	117.251	10.3595	1.1525	0.104347	11.0449	1328	100	64	287	0.915853	0.0249531	0.0175649	0.0416287	1326	124	146	236	0.913127	0.0263302	0.0310017	0.0295412	1631	173	292	82	0.943514	0.0185881	0.0313742	0.00652421	1217	138	257	89	0.93151	0.0213864	0.037323	0.00978037	3	(128, 129, 130)	('K', 'N', 'P')	L	G	A	K	N	P
S129N-L128K-L130R	CGCGGCGAACTCGGCGCGAAAAACCGCAGCGTGG	780.414	1268.41	104.773	160.502	0.73774	1.20383	0.0924286	0.145656	1024.41	132.637	7.72343	0.970787	0.119042	8.15499	1014	71	87	85	0.928411	0.0235211	0.0317	0.0163683	1162	83	71	283	0.921544	0.0202971	0.0173625	0.0407967	804	177	52	78	0.93787	0.0383491	0.0112664	0.0125142	1052	163	79	170	0.935611	0.0293514	0.0133307	0.0217069	3	(128, 129, 130)	('K', 'N', 'R')	L	G	A	K	N	R
L128K-S129N	CGCGGCGAACTCGGCGCGAAAAACCTCAGCGTGG	1066.71	1719.35	69.4772	104.006	1.01119	1.63453	0.0587175	0.0916964	1393.03	86.7417	16.0595	1.32286	0.0752069	17.5896	3297	237	351	420	0.913102	0.023749	0.0386852	0.0244643	3482	391	599	1003	0.87717	0.0303722	0.0465293	0.0459288	3099	297	248	114	0.963648	0.0171533	0.0143233	0.00487553	3612	335	221	320	0.958675	0.0180024	0.0111292	0.0121939	2	(128, 129)	('K', 'N')	L	G	A	K	N	L
S129N-L128K-L130L	CGCGGCGAACTCGGCGCGAAAAACCTGAGCGTGG	1401.2	1053.71	85.497	137.102	1.33066	0.998765	0.0740181	0.123306	1227.46	111.299	11.0284	1.16471	0.0986621	11.8051	755	117	54	169	0.883695	0.0495494	0.0251528	0.041603	874	90	79	152	0.916392	0.0290976	0.0255412	0.0289696	818	76	62	54	0.961156	0.0165863	0.0135309	0.00872679	977	149	170	90	0.928403	0.0286675	0.0306505	0.0122787	3	(128, 129, 130)	('K', 'N', 'L')	L	G	A	K	N	L
S129N-L128K-L130E	CGCGGCGAACTCGGCGCGAAAAACGAAAGCGTGG	1022.42	1238.61	73.771	156.675	0.968887	1.17537	0.0628185	0.142001	1130.52	115.223	9.81156	1.07213	0.10241	10.469	1387	113	77	213	0.92262	0.0271971	0.0203833	0.0297995	1677	107	157	361	0.919395	0.0180883	0.0265408	0.0359754	1316	115	56	80	0.968527	0.0157199	0.00765489	0.00809778	1331	112	115	206	0.947282	0.0161391	0.0155291	0.0210493	3	(128, 129, 130)	('K', 'N', 'E')	L	G	A	K	N	E
S129N-L128K-L130D	CGCGGCGAACTCGGCGCGAAAAACGATAGCGTGG	1677.09	1138.57	114.992	172.847	1.59417	1.07982	0.102189	0.157447	1407.83	143.919	9.78208	1.33699	0.129818	10.299	1199	71	171	277	0.887491	0.0190152	0.0503708	0.0431228	1316	155	234	182	0.895829	0.0325346	0.0491168	0.0225201	1038	190	115	101	0.936366	0.0318344	0.0192682	0.0125311	1070	260	131	171	0.912932	0.0449147	0.0212067	0.0209469	3	(128, 129, 130)	('K', 'N', 'D')	L	G	A	K	N	D
S129N-L128K-L130A	CGCGGCGAACTCGGCGCGAAAAACGCGAGCGTGG	1135.36	1721.81	55.2175	90.5176	1.07675	1.63688	0.0450979	0.0788134	1428.59	72.8676	19.6052	1.35682	0.0619557	21.8998	1150	78	116	167	0.913054	0.0224073	0.0366517	0.0278868	1264	173	240	353	0.868421	0.0366501	0.050844	0.0440846	1229	68	57	37	0.977487	0.0100453	0.00842033	0.00404744	1087	103	79	71	0.959368	0.0184058	0.0132291	0.00899669	3	(128, 129, 130)	('K', 'N', 'A')	L	G	A	K	N	A
S129N-L128K-L130G	CGCGGCGAACTCGGCGCGAAAAACGGCAGCGTGG	1355.15	1963.86	140.215	108.745	1.28668	1.86806	0.12628	0.0962223	1659.51	124.48	13.3315	1.57737	0.111251	14.1785	1225	33	141	220	0.914641	0.00891509	0.0418959	0.0345478	1171	162	212	408	0.860721	0.0367169	0.0480493	0.0545124	1108	178	138	152	0.932976	0.0278385	0.0215826	0.0176033	1010	198	146	60	0.929672	0.0369007	0.0254981	0.00792918	3	(128, 129, 130)	('K', 'N', 'G')	L	G	A	K	N	G
S129N-L128K-L130V	CGCGGCGAACTCGGCGCGAAAAACGTGAGCGTGG	2131.58	818.666	193.61	88.9287	2.02825	0.774275	0.177278	0.0772958	1475.12	141.269	10.4419	1.40126	0.127287	11.0087	1024	127	33	417	0.874625	0.0392485	0.0112169	0.0749101	1049	104	140	94	0.919108	0.0280976	0.0378237	0.0149709	1129	79	131	270	0.936821	0.0121754	0.0201897	0.0308139	1131	129	50	82	0.959794	0.0221649	0.00805067	0.00999074	3	(128, 129, 130)	('K', 'N', 'V')	L	G	A	K	N	V
S129N-L128K-L130Y	CGCGGCGAACTCGGCGCGAAAAACTATAGCGTGG	2228.25	1301.15	134.255	64.1975	2.12059	1.2351	0.120587	0.0536748	1764.7	99.2262	17.7847	1.67784	0.087131	19.2566	819	46	5	359	0.896906	0.0182271	0.00217907	0.0826876	972	94	182	167	0.893825	0.0266538	0.0516063	0.0279146	775	100	97	99	0.939159	0.0225078	0.0218325	0.0165003	867	64	95	14	0.963341	0.014398	0.0200277	0.00223335	3	(128, 129, 130)	('K', 'N', 'Y')	L	G	A	K	N	Y
S129N-L128K-L130C	CGCGGCGAACTCGGCGCGAAAAACTGCAGCGTGG	1824.73	1421.93	106.869	157.605	1.73517	1.35046	0.0944304	0.142889	1623.33	132.237	12.2759	1.54282	0.11866	13.002	1148	77	94	348	0.892371	0.0216567	0.0290783	0.0568939	904	28	158	187	0.908228	0.00867421	0.0489473	0.0341505	808	121	46	87	0.94949	0.0264094	0.01004	0.0140611	930	150	188	104	0.919907	0.0300409	0.035283	0.0147694	3	(128, 129, 130)	('K', 'N', 'C')	L	G	A	K	N	C
S129N-L128K-L130W	CGCGGCGAACTCGGCGCGAAAAACTGGAGCGTGG	1635.15	1213.19	128.149	86.2306	1.55411	1.15109	0.114756	0.0747188	1424.17	107.19	13.2864	1.3526	0.0947373	14.2774	1458	128	111	390	0.894198	0.0284042	0.0270917	0.0503064	1511	145	203	278	0.90542	0.0267916	0.0375083	0.0302803	1216	139	112	160	0.946579	0.0200971	0.0161933	0.0171302	1335	193	79	82	0.953001	0.0278952	0.0107001	0.00840416	3	(128, 129, 130)	('K', 'N', 'W')	L	G	A	K	N	W
S129N-L128K-L130F	CGCGGCGAACTCGGCGCGAAAAACTTTAGCGTGG	1856.6	1879.72	61.296	156.454	1.76562	1.7877	0.0509035	0.14179	1868.16	108.875	17.1587	1.77666	0.0963469	18.4402	1199	139	137	351	0.870331	0.0365071	0.0395753	0.0535865	1247	144	207	416	0.871511	0.0310323	0.0446089	0.052848	1183	87	76	37	0.970974	0.0132629	0.0115859	0.00417681	1069	183	259	102	0.913802	0.0316728	0.0420069	0.0125182	3	(128, 129, 130)	('K', 'N', 'F')	L	G	A	K	N	F
L128K-S129T	CGCGGCGAACTCGGCGCGAAAACCCTCAGCGTGG	859.699	809.157	111.076	131.994	0.813466	0.765193	0.0984484	0.118428	834.428	121.535	6.86576	0.78933	0.108438	7.27908	1003	95	125	73	0.909774	0.0311784	0.0451212	0.0139264	1037	128	100	116	0.919009	0.0349781	0.0273266	0.0186865	749	283	126	42	0.901603	0.0632725	0.0281708	0.00695349	1017	298	101	107	0.914682	0.0542658	0.0172353	0.0138166	2	(128, 129)	('K', 'T')	L	G	A	K	T	L
L128K-L130K	CGCGGCGAACTCGGCGCGAAAAGCAAAAGCGTGG	2257.76	1407.92	53.1685	108.907	2.14877	1.33707	0.0431409	0.0963775	1832.84	81.0379	22.617	1.74292	0.0697592	24.9848	699	101	150	226	0.829407	0.043362	0.0708304	0.0564004	540	69	60	134	0.89384	0.0352177	0.0306241	0.0403181	579	55	6	23	0.97558	0.0172124	0.00187772	0.00533006	652	84	40	61	0.951332	0.0248156	0.0110737	0.0127786	2	(128, 130)	('K', 'K')	L	G	A	K	S	K
L128K-L130N	CGCGGCGAACTCGGCGCGAAAAGCAACAGCGTGG	1778.77	1166.86	87.3462	81.0661	1.69128	1.10684	0.0757843	0.0697862	1472.81	84.2061	17.4906	1.39906	0.0727852	19.2217	839	106	117	218	0.865159	0.0395491	0.0480128	0.0472795	918	123	121	161	0.897797	0.0370925	0.0364893	0.0286214	742	84	34	60	0.96093	0.0202051	0.00817827	0.0106871	1190	98	105	56	0.96138	0.0160301	0.0160948	0.00649538	2	(128, 130)	('K', 'N')	L	G	A	K	S	N
L128K-L130T	CGCGGCGAACTCGGCGCGAAAAGCACCAGCGTGG	868.864	2471.42	191.358	99.1156	0.82222	2.35284	0.175127	0.0870254	1670.14	145.237	11.4995	1.58753	0.131076	12.1115	1101	70	130	87	0.920291	0.0211706	0.0432433	0.0152947	968	132	196	458	0.839993	0.0353199	0.0524447	0.0722428	938	116	124	213	0.926995	0.0212925	0.022761	0.0289517	1060	156	58	86	0.950726	0.0283293	0.00987017	0.0110743	2	(128, 130)	('K', 'T')	L	G	A	K	S	T
L128K-L130S	CGCGGCGAACTCGGCGCGAAAAGCAGCAGCGTGG	1042.52	2024.27	62.2857	108.324	0.988082	1.92576	0.0518488	0.0958209	1533.39	85.3051	17.9754	1.45692	0.0738348	19.7321	1283	64	40	223	0.937196	0.0169154	0.0116279	0.0342603	925	93	123	361	0.874933	0.0271245	0.0358743	0.0620682	1168	150	101	23	0.95912	0.0228779	0.0154045	0.00259763	1052	70	141	73	0.953411	0.0128447	0.0242455	0.00949852	2	(128, 130)	('K', 'S')	L	G	A	K	S	S
L128K-L130M	CGCGGCGAACTCGGCGCGAAAAGCATGAGCGTGG	1624.19	1461.22	152.6	180.368	1.54364	1.38799	0.138109	0.164631	1542.71	166.484	9.26638	1.46581	0.15137	9.68366	1425	112	101	382	0.898452	0.0255503	0.0253419	0.0506555	1261	262	263	257	0.858057	0.0549728	0.0551826	0.031788	1229	128	195	181	0.935393	0.0180945	0.0275659	0.018947	917	101	217	124	0.92029	0.0205229	0.0413202	0.0178668	2	(128, 130)	('K', 'M')	L	G	A	K	S	M
L128K-L130I	CGCGGCGAACTCGGCGCGAAAAGCATTAGCGTGG	719.448	863.645	93.8069	109.276	0.679511	0.817235	0.081955	0.0967301	791.547	101.542	7.79529	0.748373	0.0893426	8.37645	971	76	87	67	0.927223	0.0262589	0.0330615	0.0134562	925	94	149	76	0.912459	0.028592	0.0453214	0.0136274	881	64	73	69	0.961858	0.0129781	0.0148031	0.0103611	1002	81	121	75	0.952358	0.0155876	0.0218205	0.0102344	2	(128, 130)	('K', 'I')	L	G	A	K	S	I
L128K-L130Q	CGCGGCGAACTCGGCGCGAAAAGCCAGAGCGTGG	1522.87	915.368	71.0844	122.8	1.44687	0.866636	0.0602525	0.109647	1219.12	96.9421	12.5757	1.15675	0.0849495	13.6169	622	71	90	124	0.876568	0.0362035	0.0504749	0.0367536	770	125	123	74	0.89543	0.0448225	0.0441053	0.0156423	878	91	57	40	0.963786	0.0185534	0.0116213	0.00603902	661	93	42	74	0.946418	0.0269603	0.0114098	0.0152118	2	(128, 130)	('K', 'Q')	L	G	A	K	S	Q
L128K-L130H	CGCGGCGAACTCGGCGCGAAAAGCCATAGCGTGG	1051.68	1669.77	151.302	122.632	0.996834	1.58717	0.136869	0.109486	1360.73	136.967	9.93469	1.292	0.123178	10.4889	896	97	75	126	0.907393	0.0355432	0.0302264	0.0268374	917	134	91	296	0.881575	0.0397228	0.0269759	0.0517262	941	83	82	165	0.946356	0.0155038	0.015317	0.0228228	857	139	32	103	0.945913	0.0310632	0.00670143	0.0163221	2	(128, 130)	('K', 'H')	L	G	A	K	S	H
L128K-L130P	CGCGGCGAACTCGGCGCGAAAAGCCCGAGCGTGG	1130.91	1123.49	119.865	102.253	1.0725	1.06541	0.106844	0.0900223	1127.2	111.059	10.1495	1.06896	0.0984329	10.8597	1044	142	258	48	0.864133	0.0425271	0.0849841	0.00835611	1217	98	188	181	0.909506	0.0225832	0.043323	0.024588	1022	246	107	108	0.927053	0.0414461	0.0180274	0.013474	970	350	110	51	0.907341	0.0662869	0.0195226	0.00684916	2	(128, 130)	('K', 'P')	L	G	A	K	S	P
L128K-L130R	CGCGGCGAACTCGGCGCGAAAAGCCGCAGCGTGG	1152.15	1073.66	95.5381	108.948	1.09279	1.01782	0.0836085	0.0964166	1112.91	102.243	10.8849	1.05531	0.0900126	11.724	1193	118	112	184	0.904497	0.0323702	0.0337927	0.0293405	1288	67	133	218	0.927088	0.0148705	0.029519	0.0285227	1158	65	73	105	0.966552	0.0100769	0.0113171	0.0120539	1077	104	76	99	0.955897	0.0186892	0.0127984	0.0126153	2	(128, 130)	('K', 'R')	L	G	A	K	S	R
L128K	CGCGGCGAACTCGGCGCGAAAAGCCTCAGCGTGG	1272.69	1482.2	116.192	119.971	1.20792	1.40802	0.103335	0.106945	1377.44	118.082	11.6652	1.30797	0.10514	12.4403	22778	2044	3010	3489	0.895037	0.0290605	0.0470684	0.0288343	23963	3523	4064	5531	0.877513	0.0397805	0.0458893	0.0368167	21389	2863	2057	2311	0.945551	0.0235077	0.0168898	0.0140512	23762	2839	2153	2355	0.947319	0.022916	0.0162856	0.0134795	1	(128,)	('K',)	L	G	A	K	S	L
L128K-L130L	CGCGGCGAACTCGGCGCGAAAAGCCTGAGCGTGG	2566.55	1233.21	101.008	84.4172	2.4437	1.17021	0.0888331	0.0729869	1899.88	92.7127	20.4922	1.80696	0.08091	22.3329	899	138	177	368	0.819681	0.0455262	0.0642238	0.0705693	1295	168	93	298	0.905817	0.0362348	0.0200585	0.0378893	1084	149	194	50	0.938866	0.0239693	0.0312084	0.00595613	1216	86	112	62	0.962357	0.0137804	0.0168177	0.00704471	2	(128, 130)	('K', 'L')	L	G	A	K	S	L
L128K-L130E	CGCGGCGAACTCGGCGCGAAAAGCGAAAGCGTGG	1743.23	1062.11	86.2472	181.162	1.65733	1.00679	0.0747347	0.165389	1402.67	133.705	10.4908	1.33206	0.120062	11.0948	863	14	24	274	0.922753	0.00541627	0.0102123	0.0616181	987	54	101	165	0.926946	0.0156378	0.0292485	0.0281676	715	97	41	52	0.956159	0.024093	0.0101836	0.00956417	885	77	60	174	0.944548	0.0166392	0.0121501	0.0266624	2	(128, 130)	('K', 'E')	L	G	A	K	S	E
L128K-L130D	CGCGGCGAACTCGGCGCGAAAAGCGATAGCGTGG	2084.03	1186.61	67.0325	118.675	1.98283	1.1257	0.0563826	0.105707	1635.32	92.854	17.6117	1.55427	0.0810449	19.1779	981	66	151	308	0.868333	0.0211377	0.0531902	0.0573391	921	74	144	150	0.906955	0.02247	0.0437254	0.0268501	1110	147	88	34	0.958281	0.0235712	0.0141107	0.00403709	1089	93	54	124	0.958729	0.0165772	0.00902005	0.0156732	2	(128, 130)	('K', 'D')	L	G	A	K	S	D
L128K-L130A	CGCGGCGAACTCGGCGCGAAAAGCGCGAGCGTGG	959.141	2273.99	106.129	59.1463	0.908444	2.16427	0.0937241	0.0488503	1616.57	82.6377	19.5621	1.53636	0.0712872	21.5516	1045	112	170	70	0.894769	0.0346984	0.057927	0.0126059	786	133	238	285	0.825454	0.0430692	0.0770713	0.0544057	978	278	103	77	0.923203	0.0487414	0.0180589	0.00999698	1304	202	95	23	0.954454	0.0299357	0.0131931	0.00241698	2	(128, 130)	('K', 'A')	L	G	A	K	S	A
L128K-L130G	CGCGGCGAACTCGGCGCGAAAAGCGGCAGCGTGG	1180.98	3149.43	87.1066	102.483	1.12033	3.00041	0.0755554	0.0902414	2165.21	94.7947	22.841	2.06037	0.0828984	24.8542	1408	160	106	244	0.902915	0.0371246	0.0270513	0.0329092	1121	183	171	784	0.816659	0.0411085	0.0384128	0.10382	1105	70	144	52	0.959285	0.011287	0.023219	0.00620882	1157	139	148	70	0.945822	0.0230066	0.0229554	0.00821567	2	(128, 130)	('K', 'G')	L	G	A	K	S	G
L128K-L130V	CGCGGCGAACTCGGCGCGAAAAGCGTGAGCGTGG	2035.73	1805.76	111.434	79.2656	1.9367	1.71706	0.0987909	0.0680665	1920.74	95.3498	20.1442	1.82688	0.0834287	21.8975	800	46	162	217	0.863229	0.0179594	0.0695647	0.0492469	990	87	69	368	0.895932	0.0242775	0.0192546	0.0605364	923	135	64	102	0.947648	0.0257439	0.0122045	0.0144034	927	90	75	43	0.959999	0.018871	0.0147367	0.00639334	2	(128, 130)	('K', 'V')	L	G	A	K	S	V
L128K-L130Y	CGCGGCGAACTCGGCGCGAAAAGCTATAGCGTGG	962.087	1159.08	131.781	66.7086	0.911258	1.09941	0.118225	0.0560732	1060.59	99.245	10.6865	1.00533	0.087149	11.5358	1854	28	111	255	0.944985	0.00516381	0.0225152	0.0273362	1465	139	287	192	0.89808	0.0262747	0.0542506	0.0213948	1221	143	75	184	0.948867	0.0206405	0.0108255	0.0196665	1363	145	85	48	0.962994	0.0207423	0.0113945	0.00486898	2	(128, 130)	('K', 'Y')	L	G	A	K	S	Y
L128K-L130C	CGCGGCGAACTCGGCGCGAAAAGCTGCAGCGTGG	1141.05	1305.29	118.714	121.592	1.08219	1.23905	0.105744	0.108493	1223.17	120.153	10.1801	1.16062	0.107118	10.8349	1257	132	108	198	0.904718	0.0343755	0.0309342	0.0299727	1068	128	265	144	0.878754	0.0324752	0.0672337	0.0215371	1197	197	65	154	0.944868	0.0288827	0.00952984	0.0167193	1170	161	105	118	0.943958	0.0262999	0.0160732	0.0136684	2	(128, 130)	('K', 'C')	L	G	A	K	S	C
L128K-L130W	CGCGGCGAACTCGGCGCGAAAAGCTGGAGCGTGG	1886.65	1912.53	58.1366	87.7035	1.79431	1.81904	0.047886	0.0761256	1899.59	72.9201	26.0503	1.80668	0.0620058	29.1372	997	61	201	238	0.867622	0.0192071	0.0696096	0.0435607	1004	71	124	366	0.887979	0.019363	0.0338171	0.0588409	1071	134	37	38	0.966618	0.0224629	0.00620243	0.00471703	1005	96	91	55	0.957508	0.0185186	0.01645	0.00752329	2	(128, 130)	('K', 'W')	L	G	A	K	S	W
L128K-L130F	CGCGGCGAACTCGGCGCGAAAAGCTTTAGCGTGG	761.951	1845.85	90.4522	138.221	0.720106	1.75535	0.0787509	0.124375	1303.9	114.337	11.404	1.23773	0.101563	12.1868	855	76	27	101	0.934952	0.03007	0.0117496	0.0232288	625	49	161	166	0.868142	0.0209871	0.0689576	0.0419129	488	1	88	17	0.962774	0.000366437	0.0322465	0.00461289	605	72	82	66	0.938549	0.0226149	0.0241358	0.0146999	2	(128, 130)	('K', 'F')	L	G	A	K	S	F
L128K-S129M	CGCGGCGAACTCGGCGCGAAAATGCTCAGCGTGG	880.11	1010.87	72.244	46.141	0.832961	0.957849	0.0613601	0.0364288	945.489	59.1925	15.9731	0.895405	0.0488945	18.313	924	90	88	90	0.914387	0.0322253	0.034656	0.018732	956	64	100	147	0.9252	0.0190987	0.0298417	0.0258597	985	113	55	50	0.962779	0.0205146	0.00998499	0.00672172	1121	63	63	14	0.97672	0.0111139	0.0104148	0.0017513	2	(128, 129)	('K', 'M')	L	G	A	K	M	L
L128K-S129I	CGCGGCGAACTCGGCGCGAAAATTCTCAGCGTGG	1427.53	1144.25	98.8121	143.792	1.35581	1.08524	0.0867355	0.129696	1285.89	121.302	10.6007	1.22053	0.108216	11.2786	1383	233	168	272	0.869063	0.0529764	0.0420123	0.0359485	1547	206	222	251	0.89702	0.0368319	0.0396926	0.0264554	1464	181	63	148	0.957066	0.0219773	0.00764956	0.0133071	1497	198	132	200	0.941007	0.0251998	0.0157432	0.0180497	2	(128, 129)	('K', 'I')	L	G	A	K	I	L
L128K-S129Q	CGCGGCGAACTCGGCGCGAAACAGCTCAGCGTGG	1277.19	1316.32	125.471	80.7567	1.21222	1.24959	0.112197	0.0694907	1296.76	103.114	12.576	1.23091	0.090844	13.5497	1107	49	257	94	0.887891	0.0142202	0.0820319	0.0158571	1092	79	262	154	0.891326	0.0198832	0.0659418	0.0228488	822	131	153	70	0.929468	0.0275124	0.0321328	0.0108863	954	84	90	42	0.959649	0.0171082	0.0171772	0.00606571	2	(128, 129)	('K', 'Q')	L	G	A	K	Q	L
L128K-S129H	CGCGGCGAACTCGGCGCGAAACATCTCAGCGTGG	2709.11	549.472	96.2887	104.839	2.57986	0.517165	0.0843254	0.0924919	1629.29	100.564	16.2016	1.54851	0.0884087	17.5154	897	83	148	408	0.836957	0.0280211	0.0549553	0.080067	1287	95	168	37	0.936121	0.021307	0.0376798	0.00489198	921	147	59	79	0.94936	0.0281439	0.0112958	0.0112	1074	84	80	92	0.959447	0.0151935	0.0135598	0.0117998	2	(128, 129)	('K', 'H')	L	G	A	K	H	L
L128K-S129P	CGCGGCGAACTCGGCGCGAAACCGCTCAGCGTGG	1421.04	1012.38	94.6926	133.509	1.34961	0.95929	0.082801	0.119875	1216.71	114.101	10.6635	1.15445	0.101338	11.3921	1382	183	130	293	0.885005	0.042402	0.0331298	0.0394628	1456	177	195	198	0.906207	0.0339691	0.0374236	0.0224006	1277	82	44	129	0.968786	0.0115544	0.0061999	0.01346	1079	98	140	114	0.945022	0.0173783	0.0232646	0.0143349	2	(128, 129)	('K', 'P')	L	G	A	K	P	L
L128K-S129R	CGCGGCGAACTCGGCGCGAAACGCCTCAGCGTGG	1093.15	2370.47	97.6206	117.709	1.03644	2.25642	0.0855975	0.104785	1731.81	107.665	16.0852	1.64643	0.095191	17.296	1489	141	60	266	0.919227	0.0314952	0.0147407	0.0345376	1419	132	192	681	0.863825	0.0247778	0.0360404	0.0753563	1219	50	128	94	0.963644	0.00734139	0.0187939	0.0102202	1492	195	177	127	0.942337	0.0249363	0.0212108	0.0115162	2	(128, 129)	('K', 'R')	L	G	A	K	R	L
L128K-S129L	CGCGGCGAACTCGGCGCGAAACTGCTCAGCGTGG	1553.72	1359.17	99.7781	86.7623	1.47634	1.29051	0.0876581	0.0752266	1456.45	93.2702	15.6153	1.38342	0.0814424	16.9865	1082	92	160	219	0.88325	0.0271732	0.0519773	0.0375996	1053	109	234	173	0.884717	0.0282389	0.060623	0.0264211	1008	110	152	58	0.946799	0.0191904	0.0265177	0.00749282	933	117	104	41	0.949804	0.0241157	0.0200878	0.00599245	2	(128, 129)	('K', 'L')	L	G	A	K	L	L
L128K-S129E	CGCGGCGAACTCGGCGCGAAAGAACTCAGCGTGG	3131.54	1585.99	82.3345	118.18	2.98333	1.50715	0.0709976	0.105234	2358.76	100.257	23.5271	2.24524	0.0881159	25.4805	804	100	103	470	0.820389	0.0369199	0.0418253	0.100866	865	116	110	245	0.883355	0.0365277	0.0346383	0.0454793	942	86	116	38	0.956593	0.0162207	0.0218791	0.00530738	983	204	132	75	0.927256	0.0389617	0.0236247	0.0101572	2	(128, 129)	('K', 'E')	L	G	A	K	E	L
L128K-S129D	CGCGGCGAACTCGGCGCGAAAGATCTCAGCGTGG	560.15	1160.52	129.033	188.733	0.527364	1.10078	0.1156	0.17262	860.335	158.883	5.4149	0.814074	0.14411	5.64899	846	50	56	46	0.944142	0.0201899	0.024871	0.0107971	986	100	154	155	0.902521	0.0282244	0.0434657	0.0257894	835	83	62	118	0.950851	0.0175549	0.0131133	0.0184811	826	109	191	123	0.915775	0.0244679	0.0401781	0.0195786	2	(128, 129)	('K', 'D')	L	G	A	K	D	L
L128K-S129A	CGCGGCGAACTCGGCGCGAAAGCGCTCAGCGTGG	1658.85	902.189	112.081	202.227	1.57674	0.854049	0.0994091	0.185508	1280.52	157.154	8.14816	1.21539	0.142459	8.53155	1209	59	128	303	0.898876	0.0158717	0.0378722	0.0473804	1155	291	66	186	0.88922	0.0690821	0.0156681	0.0260297	1139	87	136	107	0.95303	0.0135206	0.0211357	0.0123136	1132	158	93	250	0.929752	0.0262748	0.0144927	0.0294801	2	(128, 129)	('K', 'A')	L	G	A	K	A	L
L128K-S129G	CGCGGCGAACTCGGCGCGAAAGGCCTCAGCGTGG	1067.09	1160.77	41.9783	201.038	1.01154	1.10102	0.032453	0.184372	1113.93	121.508	9.16752	1.05628	0.108413	9.74316	996	110	59	160	0.911311	0.0364164	0.0214831	0.03079	1064	34	148	177	0.923376	0.00909832	0.0396044	0.0279215	1179	161	61	0	0.966209	0.0245063	0.009285	0	940	130	103	197	0.926887	0.0259539	0.0192701	0.027889	2	(128, 129)	('K', 'G')	L	G	A	K	G	L
L128K-S129V	CGCGGCGAACTCGGCGCGAAAGTGCTCAGCGTGG	657.2	1195.36	87.4082	139.903	0.620057	1.13406	0.0758435	0.125982	926.279	113.656	8.14987	0.877058	0.100913	8.69124	1547	90	137	89	0.935986	0.0197024	0.0329866	0.0113254	1533	119	185	288	0.912995	0.0218534	0.0339737	0.031178	1601	105	148	102	0.963286	0.0117341	0.0165394	0.00844081	1439	156	151	177	0.943825	0.0207165	0.0187912	0.0166676	2	(128, 129)	('K', 'V')	L	G	A	K	V	L
L128K-S129Y	CGCGGCGAACTCGGCGCGAAATATCTCAGCGTGG	1458.63	1016.45	173.173	120.387	1.38551	0.963185	0.157758	0.107342	1237.54	146.78	8.43129	1.17435	0.13255	8.85966	1308	76	131	278	0.904501	0.0190157	0.0360504	0.0404324	1270	89	179	167	0.918297	0.0198433	0.0399097	0.0219495	892	109	199	140	0.921048	0.0209045	0.038165	0.0198823	928	163	51	102	0.941823	0.0334942	0.00982061	0.0148624	2	(128, 129)	('K', 'Y')	L	G	A	K	Y	L
L128K-S129C	CGCGGCGAACTCGGCGCGAAATGCCTCAGCGTGG	1087.37	934.414	96.1782	71.9915	1.03092	0.884827	0.0842198	0.0611189	1010.89	84.0848	12.0223	0.957874	0.0726694	13.1813	1199	66	242	79	0.897588	0.0178772	0.072096	0.0124385	1243	101	194	127	0.915958	0.0229494	0.044081	0.0170113	885	132	76	68	0.948568	0.0262781	0.0151298	0.0100243	1240	83	109	44	0.96588	0.01309	0.0161092	0.00492065	2	(128, 129)	('K', 'C')	L	G	A	K	C	L
L128K-S129W	CGCGGCGAACTCGGCGCGAAATGGCTCAGCGTGG	1409.65	1144.37	112.472	79.6191	1.33873	1.08536	0.0997825	0.0684041	1277.01	96.0457	13.2959	1.21204	0.0840933	14.4131	986	97	96	203	0.89474	0.0318485	0.034668	0.0387435	705	100	226	34	0.868545	0.0379882	0.0858533	0.00761397	860	71	110	78	0.950963	0.0145821	0.0225919	0.0118626	869	122	42	49	0.956306	0.027183	0.00876947	0.00774179	2	(128, 129)	('K', 'W')	L	G	A	K	W	L
L128K-S129F	CGCGGCGAACTCGGCGCGAAATTTCTCAGCGTGG	1070.85	1499.43	251.69	90.7323	1.01514	1.42448	0.232751	0.0790185	1285.14	171.211	7.50617	1.21981	0.155885	7.82508	772	58	91	93	0.909562	0.0247252	0.0426672	0.0230452	794	41	282	90	0.872569	0.0138934	0.0955594	0.0179784	641	70	94	213	0.914726	0.0185535	0.0249147	0.0418054	838	96	80	47	0.952962	0.0221036	0.0172611	0.00767358	2	(128, 129)	('K', 'F')	L	G	A	K	F	L
L128N-S129K	CGCGGCGAACTCGGCGCGAACAAACTCAGCGTGG	2115.97	803.366	45.7759	150.224	2.01334	0.759662	0.0360801	0.135839	1459.67	97.9998	14.8946	1.3865	0.0859597	16.1297	1018	64	137	339	0.87234	0.0198434	0.0467193	0.0610971	1039	100	124	99	0.922681	0.027383	0.0339549	0.0159809	810	74	55	2	0.970949	0.0164755	0.0122453	0.000329732	829	92	82	116	0.942217	0.0211712	0.017683	0.0189288	2	(128, 129)	('N', 'K')	L	G	A	N	K	L
S129N-L128N-L130K	CGCGGCGAACTCGGCGCGAACAACAAAAGCGTGG	982.181	2551.32	42.3905	99.5388	0.93045	2.42915	0.0328467	0.0874296	1766.75	70.9646	24.8962	1.6798	0.0601381	27.9323	860	78	132	67	0.90067	0.0295569	0.0550147	0.0147579	740	174	71	422	0.82936	0.060132	0.0245366	0.0859712	826	37	13	19	0.985798	0.00820171	0.00288168	0.00311876	710	77	43	58	0.956775	0.0210089	0.0109943	0.0112214	3	(128, 129, 130)	('N', 'N', 'K')	L	G	A	N	N	K
S129N-L128N-L130N	CGCGGCGAACTCGGCGCGAACAACAACAGCGTGG	1932.65	1089.76	76.197	126.019	1.83825	1.0332	0.0651357	0.112721	1511.2	101.108	14.9464	1.43572	0.0889285	16.1447	888	27	95	273	0.894266	0.00983818	0.0380728	0.0578228	855	46	218	64	0.901862	0.0149616	0.0709049	0.0122711	740	68	38	45	0.966212	0.0164909	0.00921551	0.00808115	829	101	73	90	0.946108	0.0233383	0.0158072	0.0147468	3	(128, 129, 130)	('N', 'N', 'N')	L	G	A	N	N	N
S129N-L128N-L130T	CGCGGCGAACTCGGCGCGAACAACACCAGCGTGG	1634.23	769.225	44.3631	101.36	1.55322	0.727053	0.0347308	0.0891695	1201.73	72.8618	16.4932	1.14014	0.0619501	18.4041	873	74	132	190	0.879804	0.0269836	0.0529399	0.0402724	506	207	79	32	0.843326	0.10638	0.0405992	0.00969447	835	113	51	0	0.964804	0.0242508	0.0109451	0	869	50	57	74	0.964952	0.0112413	0.012009	0.0117974	3	(128, 129, 130)	('N', 'N', 'T')	L	G	A	N	N	T
S129N-L128N-L130S	CGCGGCGAACTCGGCGCGAACAACAGCAGCGTGG	1428.84	895.485	113.119	142.674	1.35706	0.847646	0.1004	0.128629	1162.16	127.897	9.08673	1.10235	0.114515	9.62631	1104	95	42	275	0.910196	0.0283391	0.0137801	0.0476849	1212	86	199	106	0.918775	0.0201025	0.0465163	0.0146063	1015	161	48	124	0.947825	0.0279243	0.00832527	0.0159259	1067	111	36	163	0.952928	0.0200715	0.00610021	0.0209003	3	(128, 129, 130)	('N', 'N', 'S')	L	G	A	N	N	S
S129N-L128N-L130M	CGCGGCGAACTCGGCGCGAACAACATGAGCGTGG	1470.38	1282.74	96.9595	133.668	1.39673	1.21752	0.0849661	0.120027	1376.56	115.314	11.9375	1.30713	0.102496	12.7529	1286	215	270	189	0.851097	0.0514842	0.0711114	0.0263077	1383	218	186	281	0.887305	0.0431273	0.0367967	0.0327707	1282	314	179	64	0.927393	0.0421891	0.0240505	0.0063676	1247	296	186	115	0.917767	0.0441081	0.0259732	0.0121516	3	(128, 129, 130)	('N', 'N', 'M')	L	G	A	N	N	M
S129N-L128N-L130I	CGCGGCGAACTCGGCGCGAACAACATTAGCGTGG	955.935	866.676	125.888	84.2091	0.905382	0.82013	0.112596	0.0727881	911.306	105.048	8.6751	0.862756	0.0926919	9.30778	1590	77	103	212	0.933406	0.0163554	0.0240629	0.0261753	1783	74	310	132	0.926041	0.011851	0.0496462	0.0124618	1629	164	36	257	0.957394	0.0179023	0.00392977	0.0207741	1656	221	109	94	0.954509	0.0257913	0.0119205	0.00777886	3	(128, 129, 130)	('N', 'N', 'I')	L	G	A	N	N	I
S129N-L128N-L130Q	CGCGGCGAACTCGGCGCGAACAACCAGAGCGTGG	2545.21	1013.63	197.072	302.883	2.42332	0.960485	0.180585	0.281645	1779.42	249.977	7.11832	1.6919	0.231115	7.3206	876	108	87	403	0.84682	0.0377753	0.0334691	0.081936	1141	117	322	45	0.888252	0.0280855	0.077295	0.00636784	705	22	113	161	0.937229	0.00543218	0.0279016	0.0294376	770	64	200	242	0.899901	0.0151442	0.0443487	0.0406058	3	(128, 129, 130)	('N', 'N', 'Q')	L	G	A	N	N	Q
S129N-L128N-L130H	CGCGGCGAACTCGGCGCGAACAACCATAGCGTGG	2148.16	1884.11	163.879	115.488	2.04409	1.79189	0.148882	0.102663	2016.14	139.684	14.4336	1.91799	0.125772	15.2497	1183	172	216	376	0.838844	0.0441288	0.060952	0.0560747	1069	169	157	374	0.863835	0.04211	0.0391199	0.0549356	925	64	183	141	0.934089	0.0120039	0.0343236	0.0195833	1213	192	187	82	0.933704	0.0299234	0.0273109	0.00906214	3	(128, 129, 130)	('N', 'N', 'H')	L	G	A	N	N	H
S129N-L128N-L130P	CGCGGCGAACTCGGCGCGAACAACCCGAGCGTGG	1667.49	2033.16	97.0005	119.836	1.585	1.93425	0.0850053	0.106816	1850.33	108.418	17.0666	1.75963	0.0959105	18.3465	879	71	126	202	0.881365	0.0257586	0.0502777	0.0425991	862	86	196	289	0.86072	0.0264788	0.060347	0.0524543	976	192	191	28	0.92865	0.0339311	0.0337544	0.00366421	1053	145	173	75	0.93521	0.0260741	0.0291524	0.00956336	3	(128, 129, 130)	('N', 'N', 'P')	L	G	A	N	N	P
S129N-L128N-L130R	CGCGGCGAACTCGGCGCGAACAACCGCAGCGTGG	1575.21	1109.01	95.0665	105.266	1.49686	1.05158	0.0831581	0.0928995	1342.11	100.166	13.3988	1.27422	0.0880288	14.475	911	87	144	183	0.877418	0.0303183	0.0551936	0.03707	1256	182	142	218	0.900015	0.040214	0.0313757	0.0283953	1259	61	95	107	0.966461	0.00869728	0.0135449	0.011297	1115	164	67	98	0.948946	0.02826	0.010819	0.0119746	3	(128, 129, 130)	('N', 'N', 'R')	L	G	A	N	N	R
L128N-S129N	CGCGGCGAACTCGGCGCGAACAACCTCAGCGTGG	1530.08	1266.29	113.261	121.595	1.45375	1.2018	0.100536	0.108495	1398.18	117.428	11.9067	1.32778	0.104516	12.7041	3073	236	349	675	0.89351	0.0248282	0.0403831	0.0412785	3045	332	650	447	0.888	0.0298545	0.05845	0.0236953	2668	472	301	250	0.93747	0.0308041	0.0196441	0.0120818	2913	608	324	261	0.929172	0.0392663	0.0196087	0.0119527	2	(128, 129)	('N', 'N')	L	G	A	N	N	L
S129N-L128N-L130L	CGCGGCGAACTCGGCGCGAACAACCTGAGCGTGG	1059.42	1625.49	117.538	120.66	1.00423	1.54488	0.10462	0.107603	1342.45	119.099	11.2718	1.27455	0.106112	12.0114	1002	112	108	126	0.901076	0.0364425	0.0386505	0.0238313	1315	177	162	389	0.882408	0.0366237	0.03352	0.0474485	888	151	129	78	0.934015	0.0294994	0.0252015	0.0112838	1094	194	103	105	0.936727	0.0336324	0.0167332	0.0129078	3	(128, 129, 130)	('N', 'N', 'L')	L	G	A	N	N	L
S129N-L128N-L130E	CGCGGCGAACTCGGCGCGAACAACGAAAGCGTGG	1332.24	851.923	99.8701	114.686	1.2648	0.806039	0.087746	0.101897	1092.08	107.278	10.1799	1.03542	0.0948216	10.9196	1299	113	25	314	0.917453	0.0288769	0.00702672	0.0466431	1061	128	141	104	0.912413	0.0339415	0.0373887	0.0162569	907	78	84	76	0.957214	0.0152894	0.0164655	0.0110315	844	107	134	56	0.938686	0.0240948	0.0282768	0.008942	3	(128, 129, 130)	('N', 'N', 'E')	L	G	A	N	N	E
S129N-L128N-L130D	CGCGGCGAACTCGGCGCGAACAACGATAGCGTGG	1243.49	648.25	75.518	176.46	1.18003	0.61151	0.0644871	0.160897	945.87	125.989	7.50757	0.895769	0.112692	7.9488	1465	71	240	182	0.901828	0.015814	0.0587943	0.0235635	1537	162	136	122	0.930914	0.0302549	0.0253992	0.0134315	1384	165	111	63	0.958497	0.0212243	0.0142782	0.00600088	1223	163	109	221	0.93472	0.0252234	0.0158062	0.0242502	3	(128, 129, 130)	('N', 'N', 'D')	L	G	A	N	N	D
S129N-L128N-L130A	CGCGGCGAACTCGGCGCGAACAACGCGAGCGTGG	2188.73	1544.25	121.628	196.96	2.08283	1.46729	0.108527	0.180478	1866.49	159.294	11.7173	1.77506	0.144502	12.284	1169	198	119	445	0.846126	0.0518541	0.0342772	0.0677428	1034	105	130	281	0.893273	0.0279704	0.03463	0.0441265	863	69	113	91	0.949061	0.0140938	0.0230811	0.013764	1043	92	148	202	0.932324	0.0166507	0.025101	0.025924	3	(128, 129, 130)	('N', 'N', 'A')	L	G	A	N	N	A
S129N-L128N-L130G	CGCGGCGAACTCGGCGCGAACAACGGCAGCGTGG	1127.78	724.946	118.25	103.568	1.06952	0.684762	0.105301	0.0912777	926.364	110.909	8.35247	0.877139	0.0982894	8.92404	951	139	136	111	0.881566	0.0466215	0.0501708	0.0216411	1273	108	209	60	0.92136	0.0241029	0.0466436	0.00789371	1112	138	170	98	0.940233	0.0216723	0.0266978	0.0113966	1054	191	132	63	0.935424	0.0343212	0.0222274	0.00802744	3	(128, 129, 130)	('N', 'N', 'G')	L	G	A	N	N	G
S129N-L128N-L130V	CGCGGCGAACTCGGCGCGAACAACGTGAGCGTGG	806.205	1739.16	111.73	131.857	0.762374	1.65345	0.0990731	0.118297	1272.68	121.793	10.4495	1.20791	0.108685	11.1139	633	77	135	0	0.885829	0.0389883	0.0751827	0	573	66	60	192	0.885965	0.0314667	0.0286061	0.0539625	665	149	56	67	0.933607	0.0388529	0.0146024	0.0129371	767	73	108	76	0.943207	0.0181759	0.0251989	0.0134182	3	(128, 129, 130)	('N', 'N', 'V')	L	G	A	N	N	V
S129N-L128N-L130Y	CGCGGCGAACTCGGCGCGAACAACTATAGCGTGG	1064.38	1068.29	75.6122	84.7704	1.00896	1.01269	0.064577	0.0733242	1066.33	80.1913	13.2974	1.01082	0.0689506	14.6601	1224	117	69	198	0.916555	0.0317	0.0205619	0.0311835	1311	92	229	160	0.911009	0.019713	0.0490682	0.0202101	1021	100	17	76	0.969441	0.0176356	0.00299805	0.00992498	976	147	108	39	0.94587	0.0288443	0.0198588	0.00542644	3	(128, 129, 130)	('N', 'N', 'Y')	L	G	A	N	N	Y
S129N-L128N-L130C	CGCGGCGAACTCGGCGCGAACAACTGCAGCGTGG	1612.8	1812.51	112.554	258.649	1.53276	1.7235	0.0998606	0.239398	1712.65	185.602	9.22758	1.62813	0.169629	9.59819	1379	131	129	347	0.889266	0.0305658	0.0331051	0.047063	1263	105	210	396	0.881914	0.0226078	0.0452155	0.0502628	1088	192	169	81	0.932952	0.0305792	0.0269161	0.0095529	1130	237	158	322	0.900977	0.03826	0.0239023	0.0368604	3	(128, 129, 130)	('N', 'N', 'C')	L	G	A	N	N	C
S129N-L128N-L130W	CGCGGCGAACTCGGCGCGAACAACTGGAGCGTGG	1796.51	1370.33	81.6973	51.6026	1.70822	1.30117	0.070389	0.0416452	1583.42	66.6499	23.7572	1.5047	0.0560171	26.8614	1131	164	53	368	0.877541	0.0460411	0.0163651	0.0600531	968	77	166	192	0.898101	0.0220285	0.0474901	0.0323802	1042	132	116	44	0.952369	0.0224082	0.019692	0.00553108	1224	190	59	20	0.958846	0.0301357	0.00876932	0.00224939	3	(128, 129, 130)	('N', 'N', 'W')	L	G	A	N	N	W
S129N-L128N-L130F	CGCGGCGAACTCGGCGCGAACAACTTTAGCGTGG	679.738	2859.57	99.8988	77.0154	0.641584	2.72357	0.0877735	0.0659173	1769.66	88.4571	20.0058	1.68257	0.0768454	21.8956	1050	97	185	0	0.906173	0.0302894	0.0635377	0	841	225	306	430	0.776621	0.0640679	0.0871324	0.0721789	830	161	109	51	0.935567	0.0337068	0.0228201	0.00790655	1015	225	64	43	0.940797	0.0422254	0.0112553	0.00572225	3	(128, 129, 130)	('N', 'N', 'F')	L	G	A	N	N	F
L128N-S129T	CGCGGCGAACTCGGCGCGAACACCCTCAGCGTGG	648.305	1333.47	105.993	73.7445	0.611561	1.26597	0.0935946	0.0627932	990.887	89.869	11.0259	0.938765	0.0781939	12.0056	1051	52	53	87	0.947526	0.0169625	0.0190152	0.0164964	872	120	137	175	0.887029	0.0376399	0.0429722	0.0323585	1085	41	96	107	0.964305	0.00676805	0.0158471	0.0130794	1230	87	144	33	0.961182	0.0137651	0.0213506	0.0037024	2	(128, 129)	('N', 'T')	L	G	A	N	T	L
L128N-L130K	CGCGGCGAACTCGGCGCGAACAGCAAAAGCGTGG	876.842	594.803	88.0772	82.0093	0.829839	0.560462	0.0764825	0.070687	735.823	85.0432	8.65234	0.69515	0.0735847	9.44694	815	167	130	43	0.870538	0.0645422	0.05526	0.00966009	961	169	83	65	0.914785	0.0496053	0.0243624	0.011247	853	115	53	63	0.955348	0.0239224	0.0110251	0.0097045	713	16	125	14	0.96096	0.00436613	0.0319649	0.00270902	2	(128, 130)	('N', 'K')	L	G	A	N	S	K
L128N-L130N	CGCGGCGAACTCGGCGCGAACAGCAACAGCGTGG	802.927	1948.88	132.072	157.848	0.759243	1.85376	0.118502	0.143122	1375.9	144.96	9.4916	1.3065	0.130812	9.98761	1352	121	68	153	0.929196	0.0300894	0.0185985	0.0221159	1258	186	148	483	0.868313	0.0395871	0.0314994	0.0605999	900	46	138	104	0.948887	0.00900793	0.0270238	0.0150808	1427	114	178	204	0.94307	0.0152541	0.0223196	0.0193561	2	(128, 130)	('N', 'N')	L	G	A	N	S	N
L128N-L130T	CGCGGCGAACTCGGCGCGAACAGCACCAGCGTGG	693.774	883.295	127.204	139.281	0.65499	0.836003	0.113852	0.125388	788.534	133.242	5.91804	0.745496	0.11962	6.23219	1197	104	132	59	0.921075	0.0289555	0.0404215	0.00954851	1320	144	293	62	0.900397	0.0302878	0.0616273	0.00768743	977	126	169	93	0.935302	0.0224038	0.0300496	0.012245	1067	91	63	149	0.953726	0.0164688	0.0106843	0.0191211	2	(128, 130)	('N', 'T')	L	G	A	N	S	T
L128N-L130S	CGCGGCGAACTCGGCGCGAACAGCAGCAGCGTGG	1181.8	1627.65	98.1363	147.004	1.12111	1.54694	0.0860901	0.132764	1404.73	122.57	11.4606	1.33403	0.109427	12.191	1044	59	138	139	0.908221	0.0185712	0.0477758	0.0254325	1091	114	207	276	0.879732	0.028345	0.0514685	0.0404542	1051	178	107	76	0.943119	0.0296673	0.0178337	0.00937988	1001	210	97	132	0.926102	0.0393373	0.0170272	0.0175334	2	(128, 130)	('N', 'S')	L	G	A	N	S	S
L128N-L130M	CGCGGCGAACTCGGCGCGAACAGCATGAGCGTGG	536.628	721.593	188.092	146.554	0.504898	0.68156	0.172008	0.132334	629.111	167.323	3.75986	0.593229	0.152171	3.89844	1314	152	100	55	0.925117	0.0387206	0.0280181	0.00814417	1249	220	203	59	0.89846	0.0487982	0.0450275	0.00771467	1133	149	131	258	0.928315	0.022675	0.0199357	0.029074	1084	119	110	145	0.942787	0.0209552	0.018152	0.0181059	2	(128, 130)	('N', 'M')	L	G	A	N	S	M
L128N-L130I	CGCGGCGAACTCGGCGCGAACAGCATTAGCGTGG	1403.61	1799.28	98.0724	187.17	1.33296	1.71087	0.0860291	0.171127	1601.44	142.621	11.2287	1.52191	0.128578	11.8365	991	51	120	185	0.9041	0.0168349	0.0435674	0.0354975	946	83	45	363	0.899708	0.0243407	0.0131968	0.0627547	772	46	21	85	0.969685	0.0107316	0.00489923	0.0146843	748	43	174	111	0.928435	0.0108064	0.0409776	0.0197807	2	(128, 130)	('N', 'I')	L	G	A	N	S	I
L128N-L130Q	CGCGGCGAACTCGGCGCGAACAGCCAGAGCGTGG	243.988	963.651	125.17	164.216	0.225395	0.912751	0.11191	0.149204	603.819	144.693	4.17311	0.569073	0.130557	4.35882	1101	104	60	1	0.94692	0.0323636	0.020536	0.000180887	1193	189	210	116	0.892218	0.043585	0.0484278	0.0157695	932	99	117	105	0.944696	0.0186383	0.0220271	0.0146381	1183	169	61	208	0.939893	0.0271857	0.00919539	0.023726	2	(128, 130)	('N', 'Q')	L	G	A	N	S	Q
L128N-L130H	CGCGGCGAACTCGGCGCGAACAGCCATAGCGTGG	2663.12	1945.3	152.366	102.575	2.53594	1.85034	0.137885	0.0903291	2304.21	127.47	18.0765	2.19314	0.114107	19.22	1185	99	170	540	0.845193	0.0255488	0.048253	0.0810054	913	99	251	259	0.854867	0.028583	0.0724681	0.0440815	1046	142	186	144	0.928353	0.023408	0.0306612	0.0175778	1070	92	71	91	0.959501	0.0167036	0.01208	0.0117158	2	(128, 130)	('N', 'H')	L	G	A	N	S	H
L128N-L130P	CGCGGCGAACTCGGCGCGAACAGCCCGAGCGTGG	923.817	1358.33	172.028	184.225	0.874705	1.28971	0.156665	0.168314	1141.07	178.127	6.40597	1.08221	0.16249	6.66018	1044	112	88	119	0.912131	0.0354056	0.0305969	0.0218669	1155	51	176	238	0.910698	0.0123996	0.0427908	0.0341113	1277	104	150	255	0.93949	0.0142112	0.0204969	0.0258025	1566	234	168	290	0.928336	0.028086	0.018896	0.024682	2	(128, 130)	('N', 'P')	L	G	A	N	S	P
L128N-L130R	CGCGGCGAACTCGGCGCGAACAGCCGCAGCGTGG	1727.71	1641.08	73.6646	63.9285	1.64252	1.55977	0.0627169	0.0534179	1684.4	68.7966	24.4838	1.60115	0.0580674	27.5739	1175	59	112	320	0.898166	0.016318	0.0340702	0.051446	954	135	123	283	0.879266	0.0383664	0.034956	0.0474119	956	178	27	58	0.954041	0.0329932	0.00500458	0.00796081	1297	189	82	37	0.956393	0.0282175	0.0114725	0.00391712	2	(128, 130)	('N', 'R')	L	G	A	N	S	R
L128N	CGCGGCGAACTCGGCGCGAACAGCCTCAGCGTGG	1317.39	1347.52	101.034	113.739	1.25062	1.27939	0.0888577	0.100992	1332.46	107.387	12.4081	1.265	0.0949251	13.3263	23113	1995	2683	4006	0.897763	0.0280379	0.0414728	0.0327265	23518	2792	3754	4747	0.890856	0.0326113	0.0438477	0.0326855	21162	2783	1886	1795	0.949988	0.0232044	0.0157253	0.0110827	22776	3054	2124	2016	0.945581	0.0256715	0.016731	0.0120166	1	(128,)	('N',)	L	G	A	N	S	L
L128N-L130L	CGCGGCGAACTCGGCGCGAACAGCCTGAGCGTGG	501.084	1734.96	100.156	164.563	0.470949	1.64943	0.0880189	0.149535	1118.02	132.359	8.44685	1.06019	0.118777	8.92591	1538	123	101	66	0.939765	0.0271935	0.0245596	0.00848183	1140	195	197	337	0.862244	0.0454784	0.0459449	0.0463324	982	97	56	97	0.95921	0.0175982	0.0101598	0.0130315	976	103	167	132	0.93175	0.0199089	0.0302491	0.0180922	2	(128, 130)	('N', 'L')	L	G	A	N	S	L
L128N-L130E	CGCGGCGAACTCGGCGCGAACAGCGAAAGCGTGG	438.22	1127.29	77.3805	82.6855	0.410907	1.06904	0.066266	0.0713328	782.755	80.033	9.7804	0.739976	0.0687994	10.7556	1324	121	72	51	0.940902	0.0311128	0.0203623	0.00762271	1255	127	289	127	0.892375	0.0278454	0.0633646	0.0164148	781	93	72	34	0.95673	0.02116	0.016382	0.00572845	1182	81	78	69	0.966392	0.0134086	0.0120998	0.00809941	2	(128, 130)	('N', 'E')	L	G	A	N	S	E
L128N-L130D	CGCGGCGAACTCGGCGCGAACAGCGATAGCGTGG	2130.2	1028.1	143.21	132.765	2.02694	0.974305	0.12914	0.119164	1579.15	137.987	11.4442	1.50062	0.124152	12.0869	790	86	108	268	0.858264	0.0338057	0.0466934	0.0612367	922	182	153	111	0.881896	0.0536789	0.0451256	0.0192992	917	165	71	148	0.93458	0.0312339	0.01344	0.0207457	1013	241	118	104	0.92165	0.0443951	0.0203697	0.013585	2	(128, 130)	('N', 'D')	L	G	A	N	S	D
L128N-L130A	CGCGGCGAACTCGGCGCGAACAGCGCGAGCGTGG	602.523	1320.77	67.8165	75.768	0.567835	1.25384	0.0571313	0.0647259	961.646	71.7923	13.3948	0.910837	0.0609286	14.9492	817	39	94	23	0.935471	0.0161574	0.0428326	0.00553884	864	143	342	40	0.846377	0.0431948	0.103305	0.00712261	897	104	61	34	0.962113	0.0207187	0.0121523	0.00501571	1100	174	104	36	0.948169	0.0303671	0.0170088	0.00445517	2	(128, 130)	('N', 'A')	L	G	A	N	S	A
L128N-L130G	CGCGGCGAACTCGGCGCGAACAGCGGCAGCGTGG	447.342	1605.55	86.6353	131.488	0.41962	1.52584	0.0751053	0.117945	1026.45	109.062	9.41161	0.97273	0.0965252	10.0775	1380	61	131	17	0.946645	0.0151403	0.0357616	0.00245267	1030	178	69	338	0.88215	0.0470079	0.0182221	0.05262	1300	103	132	75	0.960144	0.0141295	0.0181076	0.00761859	1061	115	33	146	0.95456	0.0209482	0.00563312	0.0188586	2	(128, 130)	('N', 'G')	L	G	A	N	S	G
L128N-L130V	CGCGGCGAACTCGGCGCGAACAGCGTGAGCGTGG	2039	2181.46	77.981	112.395	1.93983	2.0759	0.0668396	0.0997089	2110.23	95.1881	22.1691	2.00786	0.0832742	24.1115	946	46	111	308	0.882795	0.0155319	0.0412221	0.0604508	839	24	180	315	0.874722	0.00771551	0.0578663	0.0596963	930	79	126	26	0.957133	0.0151012	0.0240855	0.0036803	731	200	52	64	0.924674	0.0512227	0.0124802	0.011623	2	(128, 130)	('N', 'V')	L	G	A	N	S	V
L128N-L130Y	CGCGGCGAACTCGGCGCGAACAGCTATAGCGTGG	1770.9	2261.93	104.968	118.243	1.68376	2.15275	0.0926148	0.105294	2016.41	111.605	18.0673	1.91826	0.0989546	19.3852	8	1911	207	0	0.0102325	0.884402	0.105366	0	25	2163	219	115	0.032035	0.854647	0.0865315	0.0267863	584	59	86	40	0.947386	0.0177771	0.0259124	0.00892471	774	76	157	44	0.937621	0.0186407	0.0360855	0.00765258	2	(128, 130)	('N', 'Y')	L	G	A	N	S	Y
L128N-L130C	CGCGGCGAACTCGGCGCGAACAGCTGCAGCGTGG	803.097	1120.73	75.7237	103.026	0.759405	1.06278	0.0646836	0.0907605	961.915	89.375	10.7627	0.911094	0.077722	11.7225	1251	76	161	73	0.92126	0.0202505	0.0471833	0.0113066	1655	86	175	296	0.924951	0.0148206	0.0301581	0.0300706	1065	166	61	57	0.955156	0.0276521	0.0101613	0.00703104	1155	227	77	92	0.939958	0.0374036	0.0118895	0.0107494	2	(128, 130)	('N', 'C')	L	G	A	N	S	C
L128N-L130W	CGCGGCGAACTCGGCGCGAACAGCTGGAGCGTGG	1106.42	1523.69	92.364	143.119	1.04911	1.44765	0.0805768	0.129054	1315.06	117.742	11.169	1.24838	0.104815	11.9103	1278	126	63	224	0.915622	0.0326628	0.0179624	0.0337533	1058	140	236	219	0.87168	0.0355668	0.0599555	0.0327978	1031	97	83	78	0.958927	0.0167569	0.0143384	0.00997795	1323	117	72	194	0.953031	0.0170645	0.00984071	0.020064	2	(128, 130)	('N', 'W')	L	G	A	N	S	W
L128N-L130F	CGCGGCGAACTCGGCGCGAACAGCTTTAGCGTGG	1244.03	3092.07	137.992	138.614	1.18055	2.94563	0.124157	0.12475	2168.05	138.303	15.6761	2.06309	0.124454	16.5771	36	3232	89	51	0.0287641	0.934366	0.0282993	0.00857041	24	3202	190	465	0.0207891	0.855246	0.0507485	0.0732161	913	148	213	80	0.921242	0.027737	0.0399188	0.0111023	868	159	128	89	0.926107	0.0343478	0.0259118	0.0136333	2	(128, 130)	('N', 'F')	L	G	A	N	S	F
L128N-S129M	CGCGGCGAACTCGGCGCGAACATGCTCAGCGTGG	1380.38	1687.31	88.9134	112.339	1.31078	1.60393	0.0772812	0.0996556	1533.85	100.626	15.243	1.45735	0.0884684	16.4731	1399	81	169	255	0.90305	0.018918	0.0434129	0.0346192	1480	104	229	426	0.891504	0.019317	0.0425346	0.0466445	1303	159	165	63	0.949817	0.0215272	0.0223396	0.0063162	1393	153	147	116	0.948572	0.0210946	0.0189926	0.0113408	2	(128, 129)	('N', 'M')	L	G	A	N	M	L
L128N-S129I	CGCGGCGAACTCGGCGCGAACATTCTCAGCGTGG	543.084	1092.33	177.312	94.4199	0.511064	1.03565	0.161711	0.0825405	817.705	135.866	6.01848	0.773358	0.122126	6.33246	1382	28	168	17	0.944916	0.00692692	0.0457122	0.00244465	1115	118	143	177	0.908237	0.0296382	0.0359175	0.0262076	863	62	30	210	0.949426	0.0126688	0.00613008	0.0317753	949	128	137	40	0.942728	0.0257449	0.0258219	0.00570491	2	(128, 129)	('N', 'I')	L	G	A	N	I	L
L128N-S129Q	CGCGGCGAACTCGGCGCGAACCAGCTCAGCGTGG	1661.64	1289.83	131.341	200.434	1.5794	1.22429	0.117805	0.183795	1475.73	165.888	8.89597	1.40184	0.1508	9.29605	1220	33	170	278	0.898339	0.00879207	0.0498158	0.0430534	1485	175	78	380	0.909878	0.0330628	0.0147366	0.0423223	1092	198	116	140	0.933672	0.0314436	0.0184215	0.0164634	1216	259	134	251	0.914354	0.0394313	0.0191176	0.0270971	2	(128, 129)	('N', 'Q')	L	G	A	N	Q	L
L128N-S129H	CGCGGCGAACTCGGCGCGAACCATCTCAGCGTGG	559.966	1094.95	169.873	194.808	0.527188	1.03815	0.154606	0.178422	827.456	182.34	4.53797	0.78267	0.166514	4.70032	1409	69	69	94	0.951259	0.0168552	0.0185385	0.0133475	1174	135	199	156	0.899379	0.0318899	0.0470081	0.0217234	892	119	93	178	0.933193	0.0231232	0.0180711	0.0256122	1029	109	136	199	0.930848	0.0199641	0.0233426	0.0258455	2	(128, 129)	('N', 'H')	L	G	A	N	H	L
L128N-S129P	CGCGGCGAACTCGGCGCGAACCCGCTCAGCGTGG	1200.92	638.251	74.7465	105.459	1.13937	0.601959	0.0637503	0.0930844	919.587	90.1029	10.206	0.870666	0.0784173	11.103	1597	152	221	214	0.894701	0.0308116	0.0492723	0.0252156	1178	115	128	75	0.930077	0.0279973	0.0311622	0.0107638	1105	86	111	42	0.963075	0.0139217	0.0179687	0.00503463	1576	167	93	143	0.956317	0.0205174	0.0107072	0.0124581	2	(128, 129)	('N', 'P')	L	G	A	N	P	L
L128N-S129R	CGCGGCGAACTCGGCGCGAACCGCCTCAGCGTGG	2394.26	1638.51	82.6455	73.834	2.27914	1.55732	0.0712946	0.0628787	2016.38	78.2398	25.7718	1.91823	0.0670867	28.5933	923	67	88	389	0.867418	0.0227824	0.0329115	0.0768881	931	116	129	269	0.882094	0.0338898	0.0376878	0.0463283	889	56	51	63	0.968897	0.011336	0.0103238	0.00944357	1072	73	80	46	0.967017	0.0133329	0.0136923	0.00595752	2	(128, 129)	('N', 'R')	L	G	A	N	R	L
L128N-S129L	CGCGGCGAACTCGGCGCGAACCTGCTCAGCGTGG	1011.62	1651.15	115.01	136.731	0.95857	1.56939	0.102206	0.122953	1331.39	125.87	10.5774	1.26398	0.112579	11.2275	1168	97	246	52	0.89029	0.0267521	0.0746211	0.00833633	1221	163	149	370	0.881931	0.0363038	0.0331857	0.0485792	890	94	61	106	0.953536	0.0187055	0.0121387	0.0156197	1237	186	147	138	0.935446	0.0284789	0.0210918	0.0149829	2	(128, 129)	('N', 'L')	L	G	A	N	L	L
L128N-S129E	CGCGGCGAACTCGGCGCGAACGAACTCAGCGTGG	1372.76	1503.08	133.961	192.988	1.3035	1.42796	0.120307	0.176684	1437.92	163.475	8.79598	1.36573	0.148495	9.19712	1242	57	178	205	0.902238	0.0149821	0.0514585	0.031321	1195	72	177	293	0.90186	0.0167552	0.0411898	0.0401946	1002	86	93	143	0.94984	0.0151418	0.0163742	0.018644	1142	130	141	221	0.930875	0.021455	0.0218068	0.0258634	2	(128, 129)	('N', 'E')	L	G	A	N	E	L
L128N-S129D	CGCGGCGAACTCGGCGCGAACGATCTCAGCGTGG	1532.38	1444.65	107.534	189.091	1.45595	1.37216	0.0950658	0.172962	1488.51	148.312	10.0363	1.41405	0.134014	10.5516	1023	99	219	158	0.867534	0.0303769	0.0739082	0.0281806	1271	124	257	252	0.886154	0.0266582	0.0552512	0.0319369	1075	242	63	112	0.937184	0.0391856	0.0102012	0.0134293	1110	194	121	212	0.922943	0.0326599	0.019089	0.0253079	2	(128, 129)	('N', 'D')	L	G	A	N	D	L
L128N-S129A	CGCGGCGAACTCGGCGCGAACGCGCTCAGCGTGG	697.061	2818.41	88.7522	208.533	0.658128	2.68425	0.0771272	0.191531	1757.74	148.642	11.8253	1.67119	0.134329	12.441	1544	46	164	82	0.939655	0.0101292	0.0397194	0.0104959	977	114	66	630	0.851772	0.0306464	0.0177426	0.0998386	944	87	38	82	0.964747	0.0165141	0.00721307	0.0115259	1019	82	156	211	0.930173	0.0151553	0.0270185	0.0276529	2	(128, 129)	('N', 'A')	L	G	A	N	A	L
L128N-S129G	CGCGGCGAACTCGGCGCGAACGGCCTCAGCGTGG	991.422	1473.63	63.8681	114.666	0.939276	1.39983	0.0533602	0.101877	1232.52	89.2668	13.8072	1.16955	0.0776188	15.0679	815	135	54	115	0.896074	0.0537053	0.0236275	0.026593	989	134	129	250	0.886567	0.0370395	0.0356574	0.0407365	748	89	26	34	0.966364	0.0213562	0.00623889	0.0060414	905	80	165	54	0.942456	0.016868	0.0326019	0.00807374	2	(128, 129)	('N', 'G')	L	G	A	N	G	L
L128N-S129V	CGCGGCGAACTCGGCGCGAACGTGCTCAGCGTGG	1461.36	1209.36	115.944	145.156	1.38812	1.14743	0.103099	0.130999	1335.36	130.55	10.2287	1.26778	0.117049	10.8312	1224	109	149	245	0.890659	0.0286981	0.0431473	0.0374955	1080	93	183	173	0.902594	0.0239661	0.047159	0.0262811	1166	123	77	142	0.953645	0.0186848	0.011697	0.0159734	1071	150	94	145	0.939454	0.0266403	0.0156445	0.0182609	2	(128, 129)	('N', 'V')	L	G	A	N	V	L
L128N-S129Y	CGCGGCGAACTCGGCGCGAACTATCTCAGCGTGG	684.942	2304.58	130.523	112.982	0.646554	2.19349	0.117022	0.10027	1494.76	121.752	12.277	1.42002	0.108646	13.0701	1121	57	113	61	0.934616	0.0171949	0.0374925	0.0106965	894	140	100	432	0.854252	0.0412498	0.0294641	0.0750345	1100	103	114	145	0.948074	0.0164885	0.0182494	0.0171885	1164	111	32	132	0.960795	0.0185508	0.00501158	0.015643	2	(128, 129)	('N', 'Y')	L	G	A	N	Y	L
L128N-S129C	CGCGGCGAACTCGGCGCGAACTGCCTCAGCGTGG	664.37	995.763	79.6676	125.61	0.626905	0.943422	0.0684504	0.112331	830.066	102.639	8.08725	0.785164	0.0903905	8.68635	1317	153	172	38	0.909028	0.0382103	0.0472452	0.00551643	1115	137	257	77	0.891653	0.0337821	0.0633723	0.0111929	913	165	26	65	0.953609	0.0320095	0.00504392	0.00933755	984	138	96	102	0.941807	0.0267428	0.0174335	0.0140164	2	(128, 129)	('N', 'C')	L	G	A	N	C	L
L128N-S129W	CGCGGCGAACTCGGCGCGAACTGGCTCAGCGTGG	1011.21	1837.92	103.39	107.9	0.95818	1.74778	0.0911076	0.0954151	1424.57	105.645	13.4845	1.35298	0.0932613	14.5074	1225	134	226	77	0.887927	0.0351434	0.065191	0.0117386	1191	190	390	270	0.839369	0.0412896	0.0847523	0.0345887	1065	119	132	80	0.948671	0.0196883	0.0218391	0.00980113	1209	176	86	106	0.947366	0.0279232	0.0127861	0.0119252	2	(128, 129)	('N', 'W')	L	G	A	N	W	L
L128N-S129F	CGCGGCGAACTCGGCGCGAACTTTCTCAGCGTGG	3087.96	1140.48	128.168	134.331	2.9417	1.08164	0.114773	0.12066	2114.22	131.249	16.1085	2.01167	0.117717	17.0891	1214	121	134	704	0.831978	0.0300038	0.0365457	0.101473	1219	199	227	164	0.883226	0.0444597	0.0507153	0.0215994	947	161	197	76	0.924853	0.0292041	0.0357342	0.0102084	1072	94	213	88	0.936997	0.0166354	0.035324	0.0110432	2	(128, 129)	('N', 'F')	L	G	A	N	F	L
L128T-S129K	CGCGGCGAACTCGGCGCGACCAAACTCAGCGTGG	1482.7	1309.55	181.592	194.106	1.4085	1.24312	0.165799	0.177751	1396.13	187.849	7.43219	1.32581	0.171775	7.7183	811	178	171	123	0.836665	0.0664428	0.0702044	0.0266881	762	67	212	88	0.881918	0.0239108	0.0756579	0.0185133	618	72	44	145	0.93709	0.0202778	0.012392	0.0302399	794	137	54	169	0.927302	0.0323953	0.0119658	0.0283371	2	(128, 129)	('T', 'K')	L	G	A	T	K	L
S129N-L128T-L130K	CGCGGCGAACTCGGCGCGACCAACAAAAGCGTGG	1016	2289.58	77.0821	53.4927	0.962751	2.17916	0.065981	0.0434505	1652.79	65.2874	25.3156	1.57096	0.0547157	28.7112	1234	114	44	205	0.92374	0.0308771	0.0131077	0.0322754	1215	106	235	514	0.85952	0.0231223	0.0512617	0.0660955	1280	86	65	82	0.970194	0.0121071	0.00915075	0.00854835	1387	162	125	8	0.960084	0.0227043	0.0164168	0.000795044	3	(128, 129, 130)	('T', 'N', 'K')	L	G	A	T	N	K
S129N-L128T-L130N	CGCGGCGAACTCGGCGCGACCAACAACAGCGTGG	1613.83	1217.81	156.198	184.804	1.53374	1.15551	0.141546	0.168868	1415.82	170.501	8.30386	1.34462	0.155207	8.66344	1009	126	176	202	0.864525	0.039062	0.0600118	0.0364016	1132	138	226	163	0.888632	0.0334041	0.0547053	0.0232591	1059	119	63	206	0.944577	0.0197144	0.010437	0.0252714	1189	93	76	242	0.945908	0.01498	0.0114717	0.0276408	3	(128, 129, 130)	('T', 'N', 'N')	L	G	A	T	N	N
S129N-L128T-L130T	CGCGGCGAACTCGGCGCGACCAACACCAGCGTGG	1276.2	1629.36	86.6368	126.865	1.21127	1.54858	0.0751068	0.113529	1452.78	106.751	13.6091	1.37992	0.0943178	14.6306	679	79	16	155	0.909516	0.0382882	0.008529	0.0436672	668	82	154	153	0.869133	0.032898	0.061784	0.0361851	829	91	85	46	0.955051	0.0194719	0.018188	0.0072887	849	127	75	92	0.941083	0.0285026	0.0157735	0.0146412	3	(128, 129, 130)	('T', 'N', 'T')	L	G	A	T	N	T
S129N-L128T-L130S	CGCGGCGAACTCGGCGCGACCAACAGCAGCGTGG	1697.36	1071.53	97.5668	154.907	1.61352	1.01579	0.0855462	0.140312	1384.44	126.237	10.967	1.31466	0.112929	11.6414	1543	159	134	424	0.885239	0.0330057	0.0305941	0.0511615	1539	101	190	240	0.920259	0.0186225	0.0350324	0.0260863	1166	66	129	86	0.960424	0.0100973	0.0197356	0.00974279	1487	198	141	219	0.938002	0.0252883	0.0168756	0.0198338	3	(128, 129, 130)	('T', 'N', 'S')	L	G	A	T	N	S
S129N-L128T-L130M	CGCGGCGAACTCGGCGCGACCAACATGAGCGTGG	927.637	1159.97	73.5496	87.5358	0.878354	1.10025	0.062607	0.0759654	1043.8	80.5427	12.9596	0.989305	0.0692862	14.2785	1145	73	30	177	0.93808	0.0216398	0.00978122	0.0304993	918	77	98	173	0.914882	0.0236624	0.0301158	0.0313399	860	63	66	40	0.966877	0.0131555	0.013782	0.00618519	1114	165	118	51	0.946379	0.0283808	0.0190199	0.0062204	3	(128, 129, 130)	('T', 'N', 'M')	L	G	A	T	N	M
S129N-L128T-L130I	CGCGGCGAACTCGGCGCGACCAACATTAGCGTGG	706.041	2001.2	123.755	140.089	0.666706	1.90373	0.110559	0.12616	1353.62	131.922	10.2608	1.28522	0.118359	10.8586	1159	60	138	53	0.929599	0.0174125	0.0440483	0.00894068	988	91	197	339	0.867865	0.024648	0.0533589	0.0541282	888	121	37	128	0.949782	0.0240376	0.00735035	0.0188296	875	199	51	118	0.928964	0.0427765	0.0102733	0.0179863	3	(128, 129, 130)	('T', 'N', 'I')	L	G	A	T	N	I
S129N-L128T-L130Q	CGCGGCGAACTCGGCGCGACCAACCAGAGCGTGG	1510.96	1392.77	88.5487	87.0574	1.43549	1.32261	0.0769329	0.0755085	1451.86	87.803	16.5355	1.37905	0.0762207	18.0928	1465	62	48	392	0.921975	0.0141179	0.0120215	0.051886	1186	106	163	268	0.900079	0.0248055	0.0381442	0.0369709	1257	79	41	115	0.970578	0.0113297	0.00587995	0.0122127	1554	141	149	81	0.957812	0.0175958	0.0174246	0.00716775	3	(128, 129, 130)	('T', 'N', 'Q')	L	G	A	T	N	Q
S129N-L128T-L130H	CGCGGCGAACTCGGCGCGACCAACCATAGCGTGG	1343.24	1947.55	79.3941	134.95	1.2753	1.85248	0.0681892	0.121251	1645.39	107.172	15.3528	1.56389	0.0947202	16.5106	1284	130	197	198	0.884859	0.0324153	0.0540273	0.0286984	852	94	261	226	0.849837	0.0289114	0.0802753	0.0409764	1032	151	90	49	0.952467	0.0258847	0.0154279	0.00621995	1136	86	109	137	0.951613	0.0145862	0.0173243	0.0164767	3	(128, 129, 130)	('T', 'N', 'H')	L	G	A	T	N	H
S129N-L128T-L130P	CGCGGCGAACTCGGCGCGACCAACCCGAGCGTGG	2761.72	1248.43	58.862	56.9137	2.6301	1.18475	0.0485788	0.0467179	2005.07	57.8878	34.6372	1.90742	0.0476484	40.0313	1195	132	175	575	0.833718	0.0333213	0.0485878	0.0843727	1096	102	219	165	0.894713	0.0256755	0.0551268	0.0244842	991	164	29	36	0.960459	0.0295219	0.00522033	0.00479875	1189	144	65	28	0.963136	0.0236173	0.00999002	0.00325636	3	(128, 129, 130)	('T', 'N', 'P')	L	G	A	T	N	P
S129N-L128T-L130R	CGCGGCGAACTCGGCGCGACCAACCGCAGCGTGG	1306.19	898.986	209.602	159.5	1.23991	0.85099	0.192552	0.144699	1102.59	184.551	5.97443	1.04545	0.168626	6.19983	1344	117	95	271	0.907411	0.0285817	0.025525	0.0384819	1256	53	204	112	0.926524	0.0120556	0.0464026	0.0150181	1081	82	144	282	0.930483	0.0131097	0.0230219	0.0333851	1287	194	134	193	0.933006	0.0284753	0.0184314	0.0200878	3	(128, 129, 130)	('T', 'N', 'R')	L	G	A	T	N	R
L128T-S129N	CGCGGCGAACTCGGCGCGACCAACCTCAGCGTGG	1109.11	1236.07	99.4288	103.393	1.05168	1.17294	0.0873245	0.0911104	1172.59	101.411	11.5628	1.11231	0.0892175	12.4674	3649	356	334	536	0.906931	0.0320146	0.0330358	0.0280187	3668	373	588	635	0.899074	0.0281916	0.0444415	0.0282924	3274	260	315	268	0.957966	0.0141299	0.0171189	0.0107852	3422	495	285	263	0.946858	0.0277314	0.0149622	0.0104479	2	(128, 129)	('T', 'N')	L	G	A	T	N	L
S129N-L128T-L130L	CGCGGCGAACTCGGCGCGACCAACCTGAGCGTGG	592.897	993.832	82.4008	123.288	0.558641	0.941578	0.0710609	0.110113	793.364	102.845	7.71421	0.750109	0.090587	8.28054	1445	87	132	62	0.937065	0.0204135	0.0340654	0.00845622	1901	77	263	242	0.927395	0.0115829	0.0395625	0.0214599	1375	90	178	54	0.960059	0.0116717	0.0230839	0.00518572	1501	177	158	148	0.945176	0.0225666	0.0188771	0.0133802	3	(128, 129, 130)	('T', 'N', 'L')	L	G	A	T	N	L
S129N-L128T-L130E	CGCGGCGAACTCGGCGCGACCAACGAAAGCGTGG	2050.15	1224.38	87.0854	86.9692	1.95047	1.16177	0.0755352	0.0754242	1637.26	87.0273	18.8132	1.55612	0.0754797	20.6165	1078	89	37	414	0.889439	0.0265696	0.0121489	0.0718424	1368	107	163	268	0.912018	0.0219961	0.0335081	0.0324774	1134	120	149	50	0.952269	0.0187164	0.0232396	0.0057748	1048	90	35	79	0.966607	0.0168071	0.00612496	0.0104613	3	(128, 129, 130)	('T', 'N', 'E')	L	G	A	T	N	E
S129N-L128T-L130D	CGCGGCGAACTCGGCGCGACCAACGATAGCGTGG	411.815	439.589	97.7622	124.021	0.385687	0.412215	0.0857328	0.110812	425.702	110.891	3.83891	0.398951	0.0982726	4.05964	1510	152	152	0	0.928952	0.0338343	0.0372133	0	1356	151	101	55	0.939252	0.0322511	0.0215719	0.00692491	1202	127	60	117	0.959432	0.0188282	0.00889521	0.0128445	1229	178	107	129	0.942584	0.0276407	0.0155704	0.0142045	3	(128, 129, 130)	('T', 'N', 'D')	L	G	A	T	N	D
S129N-L128T-L130A	CGCGGCGAACTCGGCGCGACCAACGCGAGCGTGG	1662.94	1533.03	99.7006	85.9973	1.58065	1.45657	0.0875841	0.074496	1597.99	92.8489	17.2106	1.51861	0.08104	18.7391	914	71	280	111	0.850657	0.0239091	0.103706	0.0217277	1169	191	87	356	0.885987	0.0446366	0.0203319	0.0490447	1043	127	78	93	0.953498	0.0215642	0.0132442	0.0116933	1029	172	65	60	0.948587	0.0321034	0.011369	0.00794111	3	(128, 129, 130)	('T', 'N', 'A')	L	G	A	T	N	A
S129N-L128T-L130G	CGCGGCGAACTCGGCGCGACCAACGGCAGCGTGG	1850.67	853.839	140.216	187.039	1.75996	0.807869	0.126281	0.171002	1352.26	163.627	8.26424	1.28391	0.148641	8.63766	1063	69	30	365	0.903396	0.0212173	0.0101462	0.0652409	995	126	76	135	0.919741	0.0359135	0.0216621	0.0226833	736	207	128	82	0.909204	0.0474951	0.0293689	0.0139321	976	266	216	142	0.894406	0.0493546	0.0375565	0.0186828	3	(128, 129, 130)	('T', 'N', 'G')	L	G	A	T	N	G
S129N-L128T-L130V	CGCGGCGAACTCGGCGCGACCAACGTGAGCGTGG	1712.35	1837.37	76.0066	122.484	1.62785	1.74725	0.0649538	0.109345	1774.86	99.2454	17.8835	1.68755	0.0871494	19.3638	1441	121	128	397	0.889936	0.0270382	0.0314588	0.0515666	1225	152	213	390	0.869757	0.0332775	0.0466323	0.0503333	1265	147	122	50	0.957	0.0206554	0.0171426	0.00520249	1207	120	140	114	0.947241	0.0190676	0.0208463	0.0128448	3	(128, 129, 130)	('T', 'N', 'V')	L	G	A	T	N	V
S129N-L128T-L130Y	CGCGGCGAACTCGGCGCGACCAACTATAGCGTGG	871.116	1136.83	78.2429	75.3656	0.82437	1.07816	0.0670897	0.0643416	1003.97	76.8043	13.0719	0.951265	0.0657156	14.4755	1359	68	87	159	0.936165	0.0169488	0.0238501	0.0230363	1151	121	137	202	0.90825	0.0294415	0.0333346	0.0289741	1134	125	62	70	0.962354	0.0197028	0.00977257	0.00817034	975	101	83	38	0.959029	0.0201145	0.01549	0.00536635	3	(128, 129, 130)	('T', 'N', 'Y')	L	G	A	T	N	Y
S129N-L128T-L130C	CGCGGCGAACTCGGCGCGACCAACTGCAGCGTGG	2055.04	1531.68	110.123	120.606	1.95515	1.45529	0.0975383	0.107551	1793.36	115.364	15.5452	1.70522	0.102545	16.629	716	54	232	143	0.834556	0.0227737	0.107614	0.0350559	889	105	356	86	0.849269	0.0309299	0.104867	0.0149338	982	124	57	112	0.952453	0.0223382	0.0102684	0.0149407	1056	99	35	129	0.958949	0.0182024	0.0060304	0.0168186	3	(128, 129, 130)	('T', 'N', 'C')	L	G	A	T	N	C
S129N-L128T-L130W	CGCGGCGAACTCGGCGCGACCAACTGGAGCGTGG	1071.8	1519.8	131.108	72.2211	1.01604	1.44393	0.117581	0.0613382	1295.8	101.664	12.7459	1.22999	0.0894597	13.7491	1470	154	229	140	0.892912	0.0338462	0.055356	0.0178855	1659	141	255	410	0.894034	0.02343	0.0423734	0.0401625	1275	177	84	187	0.945007	0.0243665	0.0115638	0.0190628	1417	248	69	62	0.951514	0.0337177	0.00879106	0.0059773	3	(128, 129, 130)	('T', 'N', 'W')	L	G	A	T	N	W
S129N-L128T-L130F	CGCGGCGAACTCGGCGCGACCAACTTTAGCGTGG	1058.28	1496.02	159.803	220.251	1.00314	1.42123	0.144989	0.202723	1277.15	190.027	6.7209	1.21218	0.173856	6.97233	1243	99	162	136	0.906047	0.0261103	0.0469929	0.0208498	1409	170	241	327	0.88329	0.0328614	0.0465859	0.0372623	961	105	200	134	0.927535	0.0188231	0.0358535	0.0177882	1354	128	258	286	0.921133	0.0176309	0.033302	0.0279343	3	(128, 129, 130)	('T', 'N', 'F')	L	G	A	T	N	F
L128T-S129T	CGCGGCGAACTCGGCGCGACCACCCTCAGCGTGG	1683.87	2157.42	117.383	108.017	1.60064	2.05293	0.104472	0.0955272	1920.64	112.7	17.0421	1.82678	0.0999999	18.2679	1012	114	121	254	0.876325	0.035718	0.0416973	0.0462595	658	90	221	202	0.832263	0.0351013	0.0861931	0.0464425	885	60	93	97	0.954941	0.0120248	0.0186385	0.0143954	584	74	33	55	0.952473	0.0244361	0.0102118	0.0128787	2	(128, 129)	('T', 'T')	L	G	A	T	T	L
L128T-L130K	CGCGGCGAACTCGGCGCGACCAGCAAAAGCGTGG	737.127	1420.38	127.147	76.097	0.696396	1.34898	0.113798	0.0650401	1078.75	101.622	10.6154	1.02269	0.0894192	11.437	1347	113	96	115	0.928788	0.0281919	0.0263426	0.0166774	1309	127	155	321	0.900087	0.0269274	0.0328641	0.0401217	1157	84	110	151	0.953204	0.0128537	0.0168322	0.01711	1214	158	70	59	0.957608	0.0252341	0.0104764	0.00668174	2	(128, 130)	('T', 'K')	L	G	A	T	S	K
L128T-L130N	CGCGGCGAACTCGGCGCGACCAGCAACAGCGTGG	1527.69	1330.37	155.785	99.4274	1.45147	1.26301	0.141151	0.0873232	1429.03	127.606	11.1987	1.35724	0.114237	11.8809	1017	67	131	212	0.893702	0.0213032	0.0458122	0.0391824	1192	94	163	251	0.905176	0.0220105	0.0381671	0.0346465	1152	183	151	187	0.929216	0.0274164	0.0226223	0.0207456	881	178	106	48	0.93322	0.0381759	0.021304	0.00729992	2	(128, 130)	('T', 'N')	L	G	A	T	S	N
L128T-L130T	CGCGGCGAACTCGGCGCGACCAGCACCAGCGTGG	1291.8	1224.86	108.086	93.8116	1.22617	1.16224	0.0955936	0.0819595	1258.33	100.949	12.465	1.19421	0.0887766	13.4518	1225	130	294	104	0.868234	0.0333381	0.082925	0.015503	1286	151	240	198	0.891473	0.0322767	0.0513008	0.0249495	946	226	142	62	0.924842	0.0410374	0.0257845	0.00833658	1120	222	62	79	0.942718	0.0378336	0.00990153	0.00954683	2	(128, 130)	('T', 'T')	L	G	A	T	S	T
L128T-L130S	CGCGGCGAACTCGGCGCGACCAGCAGCAGCGTGG	961.612	1165.08	87.2733	90.2436	0.910804	1.10514	0.0757147	0.0785517	1063.34	88.7585	11.9802	1.00797	0.0771332	13.0679	1346	121	214	94	0.900507	0.0292903	0.0569762	0.0132267	1315	151	163	236	0.903954	0.0320068	0.0345504	0.0294891	1183	122	64	92	0.961632	0.0184195	0.00966271	0.0102857	1119	103	89	70	0.959041	0.0178733	0.0144725	0.00861338	2	(128, 130)	('T', 'S')	L	G	A	T	S	S
L128T-L130M	CGCGGCGAACTCGGCGCGACCAGCATGAGCGTGG	2629.5	1939.71	487.39	121.759	2.50382	1.845	0.45787	0.108652	2284.61	304.574	7.50098	2.17441	0.283261	7.67635	821	908	208	425	0.621171	0.248571	0.0626281	0.06763	884	1676	173	424	0.57732	0.337508	0.0348382	0.0503338	211	185	44	175	0.76008	0.123778	0.0294391	0.0867031	1938	268	146	206	0.945578	0.0264752	0.0135159	0.0144304	2	(128, 130)	('T', 'M')	L	G	A	T	S	M
L128T-L130I	CGCGGCGAACTCGGCGCGACCAGCATTAGCGTGG	1985.16	1445.66	132.813	157.057	1.8884	1.37313	0.119211	0.142366	1715.41	144.935	11.8357	1.63076	0.130788	12.4687	1234	178	354	263	0.825641	0.0430917	0.0942578	0.0370096	1103	235	182	251	0.863603	0.0567351	0.0439395	0.0357225	1264	115	52	205	0.955251	0.0161422	0.00729909	0.0213081	1118	202	109	165	0.929135	0.0339899	0.0171874	0.0196875	2	(128, 130)	('T', 'I')	L	G	A	T	S	I
L128T-L130Q	CGCGGCGAACTCGGCGCGACCAGCCAGAGCGTGG	749.092	1689.64	43.7351	121.04	0.707824	1.60615	0.0341309	0.107966	1219.37	82.3877	14.8004	1.15699	0.0710484	16.2845	574	76	10	72	0.92488	0.0443082	0.00641226	0.0243999	568	94	119	148	0.859849	0.043878	0.0555477	0.0407253	721	82	22	10	0.972102	0.0205346	0.00550927	0.00185437	707	90	105	56	0.938681	0.0241937	0.0264506	0.0106747	2	(128, 130)	('T', 'Q')	L	G	A	T	S	Q
L128T-L130H	CGCGGCGAACTCGGCGCGACCAGCCATAGCGTGG	651.034	840.033	158.169	133.898	0.614168	0.794683	0.143428	0.120246	745.533	146.033	5.10523	0.704425	0.131837	5.34315	1361	75	79	106	0.943913	0.0188206	0.0218041	0.0154619	1495	161	281	88	0.907553	0.0301371	0.0525996	0.00971052	1131	222	90	211	0.928594	0.0338541	0.0137246	0.0238268	1305	159	177	134	0.938839	0.02316	0.0241602	0.0138406	2	(128, 130)	('T', 'H')	L	G	A	T	S	H
L128T-L130P	CGCGGCGAACTCGGCGCGACCAGCCCGAGCGTGG	1513.19	1335.17	85.4014	134.313	1.43763	1.26759	0.0739269	0.120643	1424.18	109.857	12.9639	1.35261	0.0972851	13.9035	1753	161	115	436	0.899565	0.0298933	0.0234848	0.0470565	1514	142	360	224	0.885634	0.0256131	0.0649346	0.023818	1369	144	153	68	0.954995	0.0186576	0.0198237	0.00652419	1571	224	182	172	0.937586	0.0270672	0.0206088	0.0147378	2	(128, 130)	('T', 'P')	L	G	A	T	S	P
L128T-L130R	CGCGGCGAACTCGGCGCGACCAGCCGCAGCGTGG	1898.91	1129.18	110.425	265.792	1.80602	1.07085	0.0978272	0.24622	1514.04	188.109	8.04876	1.43843	0.172023	8.36185	873	174	116	259	0.842181	0.0607348	0.0445335	0.0525501	927	76	63	191	0.922774	0.0233278	0.0193376	0.0345604	992	105	71	109	0.954139	0.0187579	0.0126839	0.0144194	843	104	44	275	0.924456	0.0230916	0.009155	0.0432972	2	(128, 130)	('T', 'R')	L	G	A	T	S	R
L128T	CGCGGCGAACTCGGCGCGACCAGCCTCAGCGTGG	1869.06	2316.08	98.9905	114.545	1.77752	2.20447	0.0869059	0.101762	2092.57	106.768	19.5993	1.99099	0.0943339	21.1058	858	78301	3222	4203	0.0273637	0.903551	0.0408932	0.0281923	1052	77280	5172	6118	0.0381322	0.863751	0.0578069	0.0403102	24416	2675	1909	2128	0.955239	0.0194382	0.013872	0.0114506	26599	3176	2200	2507	0.949307	0.02295	0.0148974	0.0128459	1	(128,)	('T',)	L	G	A	T	S	L
L128T-L130L	CGCGGCGAACTCGGCGCGACCAGCCTGAGCGTGG	1728.96	1311.44	109.229	96.1952	1.64371	1.24493	0.0966848	0.0842361	1520.2	102.712	14.8006	1.44432	0.0904604	15.9663	94	3128	118	161	0.0719421	0.866202	0.0359398	0.0259158	31	3359	129	55	0.0277647	0.927655	0.0356259	0.00895412	1042	127	71	113	0.952192	0.0215554	0.0120506	0.0142022	1293	134	78	100	0.958284	0.0201076	0.0109682	0.0106405	2	(128, 130)	('T', 'L')	L	G	A	T	S	L
L128T-L130E	CGCGGCGAACTCGGCGCGACCAGCGAAAGCGTGG	1050.63	1365.9	92.1373	109.291	0.995826	1.29695	0.0803603	0.0967438	1208.27	100.714	11.997	1.14639	0.088552	12.9459	913	93	78	127	0.908999	0.0335022	0.0309047	0.0265937	1139	169	233	204	0.876128	0.0400844	0.0552643	0.0285235	1037	193	134	51	0.938674	0.032448	0.0225287	0.00634931	1054	116	109	84	0.949355	0.0211547	0.0186278	0.0108626	2	(128, 130)	('T', 'E')	L	G	A	T	S	E
L128T-L130D	CGCGGCGAACTCGGCGCGACCAGCGATAGCGTGG	743.557	1853.59	124.267	192.221	0.702538	1.76274	0.111048	0.175952	1298.57	158.244	8.20614	1.23264	0.1435	8.58984	1188	65	79	107	0.938788	0.018585	0.0248437	0.0177835	1046	56	297	261	0.870006	0.0143623	0.0761715	0.0394603	1041	111	144	110	0.943369	0.0186831	0.0242375	0.0137102	1027	227	82	210	0.918055	0.0410852	0.0139078	0.0269517	2	(128, 130)	('T', 'D')	L	G	A	T	S	D
L128T-L130A	CGCGGCGAACTCGGCGCGACCAGCGCGAGCGTGG	1110.06	1426.55	65.5727	122.432	1.05259	1.35487	0.0549883	0.109295	1268.31	94.0022	13.4923	1.20373	0.0821415	14.6544	1272	39	86	206	0.932783	0.010348	0.0250974	0.0317719	1074	82	94	285	0.910112	0.0214264	0.024562	0.0439	971	133	31	47	0.963365	0.0245086	0.00571253	0.00641342	964	45	102	97	0.957879	0.0090533	0.0192301	0.013838	2	(128, 130)	('T', 'A')	L	G	A	T	S	A
L128T-L130G	CGCGGCGAACTCGGCGCGACCAGCGGCAGCGTGG	846.271	532.43	73.5595	112.148	0.800641	0.500888	0.0626165	0.0994724	689.351	92.8535	7.42406	0.650765	0.0810445	8.02972	1221	115	140	94	0.912492	0.0310963	0.041637	0.0147749	1245	82	179	20	0.936713	0.0190238	0.0415275	0.00273525	940	110	61	46	0.961059	0.0208886	0.0115837	0.00646845	1121	228	101	94	0.934305	0.038475	0.0159717	0.0112481	2	(128, 130)	('T', 'G')	L	G	A	T	S	G
L128T-L130V	CGCGGCGAACTCGGCGCGACCAGCGTGAGCGTGG	2144.23	1288.76	166.931	139.646	2.04033	1.22326	0.151797	0.125737	1716.49	153.289	11.1978	1.6318	0.138767	11.7593	31	3582	111	289	0.0216479	0.905059	0.0308471	0.0424458	68	3971	117	90	0.0505614	0.910449	0.0268251	0.0121642	946	144	70	195	0.934259	0.026414	0.0128401	0.0264869	1414	201	2	224	0.950757	0.0273638	0.000255151	0.021624	2	(128, 130)	('T', 'V')	L	G	A	T	S	V
L128T-L130Y	CGCGGCGAACTCGGCGCGACCAGCTATAGCGTGG	713.473	2464.48	107.081	136.558	0.673804	2.34621	0.0946331	0.122787	1588.98	121.819	13.0437	1.51001	0.10871	13.8902	801	346	89	41	0.825575	0.129032	0.036505	0.00888773	707	771	203	381	0.656704	0.220826	0.0581422	0.0643286	1154	69	73	127	0.963399	0.010699	0.0113193	0.0145822	1298	80	131	158	0.953194	0.0118948	0.0182526	0.0166584	2	(128, 130)	('T', 'Y')	L	G	A	T	S	Y
L128T-L130C	CGCGGCGAACTCGGCGCGACCAGCTGCAGCGTGG	934.73	2387.18	77.2469	66.5692	0.885129	2.27238	0.0661383	0.05594	1660.95	71.908	23.0983	1.57875	0.0610392	25.8646	444	94	39	51	0.880501	0.0674485	0.0307786	0.0212716	585	264	79	308	0.783394	0.109012	0.032621	0.0749729	600	96	24	38	0.956153	0.0284146	0.00710366	0.00832875	581	89	54	12	0.950918	0.0294929	0.016769	0.00281979	2	(128, 130)	('T', 'C')	L	G	A	T	S	C
L128T-L130W	CGCGGCGAACTCGGCGCGACCAGCTGGAGCGTGG	3266.45	2175.81	123.96	86.2102	3.11218	2.0705	0.110755	0.0746994	2721.13	105.085	25.8945	2.59134	0.0927272	27.9458	212	525	78	194	0.447446	0.400923	0.0655144	0.086117	310	878	116	174	0.4783	0.417713	0.0551876	0.0487996	851	58	49	120	0.959005	0.0121399	0.0102561	0.0185991	1007	121	90	52	0.953562	0.0231988	0.01617	0.00706954	2	(128, 130)	('T', 'W')	L	G	A	T	S	W
L128T-L130F	CGCGGCGAACTCGGCGCGACCAGCTTTAGCGTGG	9316.8	10106.1	114.773	64.061	8.89093	9.6448	0.10198	0.0535444	9711.45	89.4171	108.608	9.26786	0.0777623	119.182	27	973	3539	525	0.0142266	0.185502	0.74209	0.0581809	38	705	4457	588	0.021882	0.125181	0.79139	0.0615473	1541	201	141	166	0.946937	0.0229408	0.0160928	0.0140296	1892	156	189	36	0.963039	0.0160771	0.0182529	0.00263084	2	(128, 130)	('T', 'F')	L	G	A	T	S	F
L128T-S129M	CGCGGCGAACTCGGCGCGACCATGCTCAGCGTGG	1851.18	1760.9	103.576	130.494	1.76044	1.67422	0.0912856	0.116995	1806.04	117.035	15.4316	1.71733	0.10414	16.4905	1524	164	204	424	0.86902	0.0338365	0.0462927	0.0508503	1623	159	354	437	0.87229	0.0263503	0.0586666	0.0426927	1616	147	155	143	0.955218	0.0161389	0.0170172	0.0116257	1606	103	144	188	0.955288	0.0124047	0.0162517	0.0160552	2	(128, 129)	('T', 'M')	L	G	A	T	M	L
L128T-S129I	CGCGGCGAACTCGGCGCGACCATTCTCAGCGTGG	911.374	2202.28	86.0411	95.1339	0.862821	2.09578	0.0745378	0.0832224	1556.83	90.5875	17.1859	1.4793	0.0788801	18.7538	1211	119	197	69	0.899057	0.0319659	0.0582032	0.0107739	1236	161	198	524	0.857174	0.0344288	0.042341	0.0660558	1181	137	65	88	0.959677	0.0206772	0.00981033	0.00983508	1270	169	61	100	0.954781	0.0257245	0.00870115	0.0107937	2	(128, 129)	('T', 'I')	L	G	A	T	I	L
L128T-S129Q	CGCGGCGAACTCGGCGCGACCCAGCTCAGCGTGG	1772.91	1542.3	178.757	124.651	1.68568	1.46542	0.163092	0.111414	1657.6	151.704	10.9266	1.57555	0.137253	11.4792	1049	67	43	334	0.903842	0.0208876	0.0147443	0.0605266	839	50	210	160	0.884783	0.0162589	0.0682872	0.0306707	729	78	124	138	0.928073	0.0184435	0.0293205	0.0241632	923	104	89	96	0.946933	0.0216029	0.0173242	0.0141402	2	(128, 129)	('T', 'Q')	L	G	A	T	Q	L
L128T-S129H	CGCGGCGAACTCGGCGCGACCCATCTCAGCGTGG	1399.6	1405.17	68.4522	104.025	1.32913	1.33445	0.0577385	0.091714	1402.38	86.2384	16.2617	1.33179	0.0747263	17.8222	862	24	81	175	0.91729	0.00924076	0.0343022	0.039167	765	113	178	131	0.870761	0.0396608	0.0624745	0.0271043	1047	113	102	28	0.95986	0.0192413	0.0173683	0.00353052	1108	88	65	100	0.961382	0.0154597	0.0107008	0.0124573	2	(128, 129)	('T', 'H')	L	G	A	T	H	L
L128T-S129P	CGCGGCGAACTCGGCGCGACCCCGCTCAGCGTGG	1501.89	2696.08	68.8575	95.3021	1.42683	2.56741	0.0581256	0.0833831	2098.99	82.0798	25.5725	1.99712	0.0707544	28.2262	944	130	81	222	0.882273	0.0439614	0.0301269	0.0436382	734	188	211	370	0.794125	0.0627185	0.0703915	0.0727652	1085	105	40	59	0.96871	0.017412	0.00663314	0.00724496	972	182	87	59	0.940196	0.0356438	0.0159668	0.00819356	2	(128, 129)	('T', 'P')	L	G	A	T	P	L
L128T-S129R	CGCGGCGAACTCGGCGCGACCCGCCTCAGCGTGG	2206.37	1555.87	111.702	73.8317	2.09969	1.47838	0.0990465	0.0628765	1881.12	92.7667	20.278	1.78904	0.0809615	22.0974	678	32	65	255	0.881576	0.0150549	0.0336342	0.0697353	609	197	81	172	0.838859	0.0836725	0.0344034	0.0430655	782	56	56	89	0.959458	0.0127615	0.0127615	0.0150186	814	82	32	44	0.965609	0.0196948	0.00720234	0.00749373	2	(128, 129)	('T', 'R')	L	G	A	T	R	L
L128T-S129L	CGCGGCGAACTCGGCGCGACCCTGCTCAGCGTGG	783.786	2022.32	82.1226	108.414	0.740961	1.92389	0.0707953	0.0959066	1403.05	95.2684	14.7273	1.33243	0.0833509	15.9858	1203	88	77	120	0.932037	0.0246688	0.0237408	0.0195538	1248	76	189	468	0.882114	0.0165641	0.0411924	0.0601292	946	151	63	57	0.952106	0.0282271	0.0117769	0.00789022	1241	179	85	111	0.94783	0.0276804	0.0123176	0.0121717	2	(128, 129)	('T', 'L')	L	G	A	T	L	L
L128T-S129E	CGCGGCGAACTCGGCGCGACCGAACTCAGCGTGG	2803.99	2250.42	122.601	85.2923	2.67048	2.14176	0.109457	0.0738226	2527.21	103.947	24.3125	2.40612	0.0916396	26.2563	1081	173	242	489	0.805065	0.0466175	0.071723	0.0765944	1100	173	320	398	0.830588	0.0402795	0.0745055	0.0546267	769	252	118	66	0.908125	0.0552732	0.0258819	0.0107197	1311	78	54	94	0.970727	0.0116936	0.00758639	0.00999288	2	(128, 129)	('T', 'E')	L	G	A	T	E	L
L128T-S129D	CGCGGCGAACTCGGCGCGACCGATCTCAGCGTGG	1249.36	1758.8	155.091	145.846	1.18564	1.67221	0.140488	0.131658	1504.08	150.468	9.996	1.42892	0.136073	10.5012	1483	116	223	201	0.895536	0.0253453	0.0535901	0.0255282	1555	129	207	498	0.889014	0.0227412	0.0364917	0.0517531	1313	226	138	225	0.930181	0.0297376	0.0181584	0.0219233	1479	223	116	206	0.938609	0.0286538	0.0139676	0.0187695	2	(128, 129)	('T', 'D')	L	G	A	T	D	L
L128T-S129A	CGCGGCGAACTCGGCGCGACCGCGCTCAGCGTGG	749.199	1034.03	139.851	123.824	0.707926	0.97997	0.125932	0.110624	891.614	131.838	6.76298	0.843948	0.118278	7.13527	1319	151	28	162	0.929626	0.0385068	0.00785343	0.0240138	1381	143	232	164	0.904718	0.0288869	0.0468655	0.0195296	1145	99	23	210	0.956924	0.0153675	0.00357022	0.0241385	1334	120	78	157	0.955836	0.0174088	0.010604	0.0161509	2	(128, 129)	('T', 'A')	L	G	A	T	A	L
L128T-S129G	CGCGGCGAACTCGGCGCGACCGGCCTCAGCGTGG	929.574	2191.52	141.101	191.255	0.880204	2.0855	0.127126	0.175029	1560.55	166.178	9.39081	1.48285	0.151078	9.81518	376	230	84	9	0.760301	0.168276	0.067595	0.00382757	307	314	98	128	0.671321	0.211722	0.0660789	0.0508781	585	67	76	81	0.939456	0.0199844	0.0226688	0.0178906	667	106	78	128	0.924286	0.0297404	0.0205079	0.0254659	2	(128, 129)	('T', 'G')	L	G	A	T	G	L
L128T-S129V	CGCGGCGAACTCGGCGCGACCGTGCTCAGCGTGG	2058.04	807.158	132.804	81.2408	1.95801	0.763284	0.119201	0.069953	1432.6	107.022	13.386	1.36065	0.0945772	14.3867	1413	223	208	453	0.845228	0.0482652	0.0495146	0.0569919	1223	163	179	96	0.908681	0.0373438	0.0410094	0.0129654	1026	181	110	134	0.934019	0.0306043	0.0185993	0.0167777	1396	372	120	52	0.929704	0.0501607	0.0151631	0.004972	2	(128, 129)	('T', 'V')	L	G	A	T	V	L
L128T-S129Y	CGCGGCGAACTCGGCGCGACCTATCTCAGCGTGG	1123.41	2246.36	148.336	103.437	1.06534	2.13788	0.134036	0.0911526	1684.89	125.886	13.3842	1.60161	0.112594	14.2246	1539	175	128	240	0.90331	0.0371649	0.0298982	0.0296273	1094	243	228	456	0.827458	0.0566735	0.0531751	0.0626935	1130	88	105	190	0.948003	0.0137123	0.0163612	0.0219233	1210	128	56	112	0.958324	0.0205257	0.00841515	0.0127354	2	(128, 129)	('T', 'Y')	L	G	A	T	Y	L
L128T-S129C	CGCGGCGAACTCGGCGCGACCTGCCTCAGCGTGG	725.422	1768.36	120.21	115.214	0.685217	1.68134	0.107173	0.102402	1246.89	117.712	10.5927	1.18328	0.104787	11.2922	1040	142	100	68	0.907919	0.0448538	0.0347417	0.0124855	1006	280	172	315	0.836498	0.071791	0.0441002	0.0476109	1140	121	90	141	0.951123	0.0187505	0.0139466	0.0161797	1348	124	123	126	0.952964	0.0177488	0.0164983	0.0127887	2	(128, 129)	('T', 'C')	L	G	A	T	C	L
L128T-S129W	CGCGGCGAACTCGGCGCGACCTGGCTCAGCGTGG	850.205	1705.24	123.483	160.033	0.804398	1.62105	0.110298	0.145209	1277.72	141.758	9.0134	1.21272	0.127754	9.49268	946	107	108	74	0.906774	0.0371098	0.0411974	0.0149184	1030	97	122	326	0.890397	0.0258561	0.0325201	0.0512263	929	321	63	114	0.914369	0.0586821	0.011517	0.0154323	809	180	134	102	0.913594	0.0411565	0.0287115	0.0165376	2	(128, 129)	('T', 'W')	L	G	A	T	W	L
L128T-S129F	CGCGGCGAACTCGGCGCGACCTTTCTCAGCGTGG	1273.9	1565.29	66.7149	231.814	1.20908	1.48738	0.0560792	0.213767	1419.6	149.264	9.51062	1.34823	0.134923	9.99259	1066	118	63	217	0.903845	0.0362006	0.0212576	0.0386972	847	120	160	203	0.872982	0.0381371	0.0508495	0.0380318	853	96	44	37	0.964832	0.0201683	0.00924379	0.00575605	840	169	161	190	0.901246	0.0367123	0.0327745	0.0292675	2	(128, 129)	('T', 'F')	L	G	A	T	F	L
L128S-S129K	CGCGGCGAACTCGGCGCGAGCAAACTCAGCGTGG	1086.06	1831.74	88.8519	207.664	1.02966	1.74187	0.0772224	0.190701	1458.9	148.258	9.84028	1.38577	0.133962	10.3445	1295	300	86	210	0.873855	0.0732467	0.0230944	0.0298038	1254	217	106	471	0.87131	0.0464922	0.0227105	0.0594874	987	112	46	82	0.960468	0.0202432	0.00831416	0.0109749	774	104	73	174	0.928181	0.0252514	0.0166097	0.0299578	2	(128, 129)	('S', 'K')	L	G	A	S	K	L
S129N-L128S-L130K	CGCGGCGAACTCGGCGCGAGCAACAAAAGCGTGG	706.602	761.199	92.664	129.249	0.667242	0.719387	0.0808634	0.115806	733.9	110.956	6.61431	0.693315	0.0983346	7.05056	1300	104	117	86	0.927063	0.0268347	0.0332039	0.0128987	1563	98	175	141	0.934356	0.0180645	0.032258	0.0153215	918	158	188	17	0.932356	0.0298051	0.0354643	0.0023747	1423	59	96	177	0.962415	0.00807924	0.012319	0.017187	3	(128, 129, 130)	('S', 'N', 'K')	L	G	A	S	N	K
S129N-L128S-L130N	CGCGGCGAACTCGGCGCGAGCAACAACAGCGTGG	1689.64	2116.74	142.978	80.2158	1.60615	2.01408	0.128919	0.068974	1903.19	111.597	17.0541	1.81011	0.0989466	18.2938	1116	85	176	251	0.879026	0.0242244	0.0551681	0.0415809	896	117	456	171	0.811765	0.0326854	0.127389	0.028161	816	169	227	62	0.908606	0.0349516	0.0469469	0.00949505	1034	242	43	56	0.940687	0.044576	0.00742233	0.00731444	3	(128, 129, 130)	('S', 'N', 'N')	L	G	A	S	N	N
S129N-L128S-L130T	CGCGGCGAACTCGGCGCGAGCAACACCAGCGTGG	394.364	1872.67	100.313	177.411	0.36902	1.78097	0.0881688	0.161806	1133.52	138.862	8.16292	1.07499	0.124988	8.60081	775	38	59	12	0.951209	0.0168754	0.028818	0.00309769	715	44	220	172	0.863871	0.0163923	0.0819617	0.0377747	718	159	105	39	0.929572	0.0382341	0.0252489	0.00694454	823	104	48	159	0.939506	0.0240378	0.0103965	0.0260595	3	(128, 129, 130)	('S', 'N', 'T')	L	G	A	S	N	T
S129N-L128S-L130S	CGCGGCGAACTCGGCGCGAGCAACAGCAGCGTGG	1322.49	2116.3	106.775	101.78	1.25549	2.01366	0.0943407	0.0895704	1719.4	104.277	16.4887	1.63457	0.0919555	17.7757	825	143	236	52	0.840468	0.0527109	0.0956791	0.0111418	911	68	251	297	0.856726	0.0197187	0.0727851	0.0507702	887	123	22	108	0.95501	0.0245971	0.00439949	0.0159929	990	105	93	72	0.952618	0.0204566	0.016979	0.00994682	3	(128, 129, 130)	('S', 'N', 'S')	L	G	A	S	N	S
S129N-L128S-L130M	CGCGGCGAACTCGGCGCGAGCAACATGAGCGTGG	639.1	2827.15	115.489	146.652	0.60277	2.6926	0.102664	0.132428	1733.13	131.071	13.2228	1.64768	0.117546	14.0174	1595	125	182	57	0.924828	0.0262245	0.0419962	0.00695117	1372	298	284	800	0.808543	0.0541515	0.0516075	0.0856975	1272	171	155	122	0.942691	0.0235382	0.0213358	0.0124355	1336	196	110	186	0.938691	0.0278826	0.0146641	0.0187628	3	(128, 129, 130)	('S', 'N', 'M')	L	G	A	S	N	M
S129N-L128S-L130I	CGCGGCGAACTCGGCGCGAGCAACATTAGCGTGG	1217.34	1188.65	63.867	167.953	1.15505	1.12765	0.0533591	0.152773	1202.99	115.91	10.3787	1.14135	0.103066	11.074	1240	177	141	193	0.885242	0.0457205	0.0400587	0.0289788	1063	103	95	220	0.913196	0.0272843	0.0251652	0.0343544	1110	221	77	28	0.949367	0.0351074	0.012232	0.00329374	949	291	191	116	0.894597	0.0555412	0.0341619	0.0156996	3	(128, 129, 130)	('S', 'N', 'I')	L	G	A	S	N	I
S129N-L128S-L130Q	CGCGGCGAACTCGGCGCGAGCAACCAGAGCGTGG	1167.52	1011.81	112.532	101.298	1.10747	0.958753	0.0998393	0.0891095	1089.67	106.915	10.1919	1.03311	0.0944744	10.9353	1596	310	228	202	0.866739	0.0609136	0.0492752	0.0230722	1757	422	371	154	0.865724	0.0641158	0.0563673	0.013793	1494	97	184	140	0.95436	0.0115088	0.021831	0.0123001	1218	103	153	75	0.952566	0.0163097	0.0227031	0.00842127	3	(128, 129, 130)	('S', 'N', 'Q')	L	G	A	S	N	Q
S129N-L128S-L130H	CGCGGCGAACTCGGCGCGAGCAACCATAGCGTGG	1914.73	1975.58	61.2328	112.212	1.82114	1.87926	0.0508431	0.0995341	1945.16	86.7225	22.4297	1.8502	0.0751886	24.6074	1397	116	185	407	0.874111	0.0262619	0.0460659	0.0535609	1451	102	349	449	0.867988	0.0188145	0.064375	0.0488227	1366	223	66	44	0.958106	0.0290511	0.00859809	0.00424459	1251	286	133	96	0.928094	0.0429597	0.0187212	0.0102253	3	(128, 129, 130)	('S', 'N', 'H')	L	G	A	S	N	H
S129N-L128S-L130P	CGCGGCGAACTCGGCGCGAGCAACCCGAGCGTGG	510.964	1347.15	125.128	111.179	0.480386	1.27904	0.11187	0.0985474	929.058	118.154	7.86313	0.879711	0.105209	8.36157	1519	47	47	107	0.963091	0.0107821	0.0118589	0.0142684	1155	91	216	211	0.896727	0.0217854	0.0517103	0.0297776	1140	83	198	107	0.944562	0.0127732	0.0304709	0.0121935	1304	278	87	118	0.935615	0.0403855	0.0118437	0.0121554	3	(128, 129, 130)	('S', 'N', 'P')	L	G	A	S	N	P
S129N-L128S-L130R	CGCGGCGAACTCGGCGCGAGCAACCGCAGCGTGG	879.712	1707.49	137.481	155.206	0.83258	1.6232	0.123668	0.140598	1293.6	146.344	8.83947	1.22789	0.132133	9.2928	1058	12	107	98	0.939998	0.00385762	0.0378323	0.0183126	808	115	200	194	0.859214	0.037708	0.0655791	0.0374991	993	130	142	125	0.936163	0.0227636	0.0248648	0.0162081	987	144	72	153	0.938406	0.0277203	0.0129883	0.020885	3	(128, 129, 130)	('S', 'N', 'R')	L	G	A	S	N	R
L128S-S129N	CGCGGCGAACTCGGCGCGAGCAACCTCAGCGTGG	1965.16	1411.72	117.703	144.454	1.8693	1.3407	0.104778	0.130329	1688.44	131.078	12.8811	1.605	0.117553	13.6534	4043	314	525	1228	0.874386	0.0245712	0.0451852	0.0558574	3886	657	500	932	0.880745	0.0459154	0.0349432	0.0383966	3168	280	408	314	0.948795	0.0155754	0.0226956	0.0129341	3225	785	498	342	0.914238	0.0450568	0.0267859	0.0139195	2	(128, 129)	('S', 'N')	L	G	A	S	N	L
S129N-L128S-L130L	CGCGGCGAACTCGGCGCGAGCAACCTGAGCGTGG	1120.46	1942.73	127.317	111.404	1.06252	1.84788	0.113961	0.0987621	1531.6	119.36	12.8317	1.4552	0.106361	13.6817	1381	122	246	124	0.891474	0.0284952	0.0631957	0.0168352	1159	191	190	412	0.857647	0.0435817	0.0433535	0.0554181	1118	255	102	140	0.928909	0.039352	0.0157408	0.0159985	1022	271	52	96	0.928653	0.0498578	0.00896505	0.012524	3	(128, 129, 130)	('S', 'N', 'L')	L	G	A	S	N	L
S129N-L128S-L130E	CGCGGCGAACTCGGCGCGAGCAACGAAAGCGTGG	412.209	1110.95	133.225	96.8055	0.386064	1.05344	0.119604	0.084819	761.581	115.015	6.62155	0.719752	0.102211	7.04179	776	84	78	0	0.92664	0.0362933	0.0370665	0	1141	85	198	152	0.908517	0.0208695	0.0486136	0.0219999	1062	161	44	170	0.945296	0.0266173	0.0072743	0.0208119	1168	117	91	84	0.956581	0.0194011	0.0141406	0.00987704	3	(128, 129, 130)	('S', 'N', 'E')	L	G	A	S	N	E
S129N-L128S-L130D	CGCGGCGAACTCGGCGCGAGCAACGATAGCGTGG	1166.52	728.848	162.733	203.373	1.10651	0.688489	0.147787	0.186602	947.683	183.053	5.1771	0.897501	0.167195	5.368	1788	89	169	278	0.918842	0.0165486	0.0345619	0.030047	1172	181	161	77	0.907505	0.0432161	0.0384408	0.0108378	1361	249	214	222	0.921133	0.031301	0.0269013	0.0206651	1457	349	184	298	0.907586	0.0440164	0.0217467	0.026651	3	(128, 129, 130)	('S', 'N', 'D')	L	G	A	S	N	D
S129N-L128S-L130A	CGCGGCGAACTCGGCGCGAGCAACGCGAGCGTGG	736.43	1066.84	93.5587	67.4339	0.695731	1.01131	0.081718	0.0567659	901.635	80.4963	11.2009	0.853519	0.0692419	12.3266	968	61	47	98	0.940366	0.0214412	0.0181701	0.0200231	663	95	9	151	0.917626	0.0405435	0.00384096	0.0379891	561	34	42	46	0.964842	0.0108609	0.0134164	0.0108811	597	67	41	20	0.961018	0.021837	0.0125224	0.00462228	3	(128, 129, 130)	('S', 'N', 'A')	L	G	A	S	N	A
S129N-L128S-L130G	CGCGGCGAACTCGGCGCGAGCAACGGCAGCGTGG	2238.39	902.413	111.621	180.674	2.13026	0.854262	0.098969	0.164923	1570.4	146.147	10.7453	1.49226	0.131946	11.3097	968	51	22	416	0.89406	0.0170435	0.00808633	0.0808104	1120	113	178	104	0.911581	0.0283597	0.0446727	0.0153865	1333	93	64	165	0.962556	0.0124731	0.00858363	0.016387	1026	226	142	171	0.91342	0.0407373	0.023986	0.0218569	3	(128, 129, 130)	('S', 'N', 'G')	L	G	A	S	N	G
S129N-L128S-L130V	CGCGGCGAACTCGGCGCGAGCAACGTGAGCGTGG	2472.61	848.145	192.457	250.944	2.35397	0.802431	0.176176	0.232038	1660.38	221.7	7.48929	1.5782	0.204107	7.73222	1195	68	271	426	0.843303	0.0173629	0.0761067	0.0632278	1081	132	95	137	0.919297	0.0346138	0.0249115	0.0211777	1144	132	39	308	0.93915	0.020127	0.0059466	0.034776	855	129	123	233	0.911603	0.0278478	0.0248824	0.0356668	3	(128, 129, 130)	('S', 'N', 'V')	L	G	A	S	N	V
S129N-L128S-L130Y	CGCGGCGAACTCGGCGCGAGCAACTATAGCGTGG	1206.19	1360.14	78.6499	141.417	1.14441	1.29144	0.0674784	0.127428	1283.17	110.033	11.6616	1.21792	0.0974532	12.4975	1423	29	53	287	0.939307	0.00692624	0.0139225	0.0398444	1534	79	264	298	0.905585	0.0143806	0.0480566	0.0319778	1259	171	119	55	0.953479	0.0240534	0.0167389	0.00572886	1293	148	126	165	0.943409	0.0218637	0.0174429	0.0172844	3	(128, 129, 130)	('S', 'N', 'Y')	L	G	A	S	N	Y
S129N-L128S-L130C	CGCGGCGAACTCGGCGCGAGCAACTGCAGCGTGG	1171.93	942.216	50.3242	80.9078	1.11168	0.892279	0.0404243	0.0696349	1057.07	65.616	16.11	1.00198	0.0550296	18.208	1645	99	270	180	0.900814	0.0196156	0.0588397	0.0207312	1634	165	274	158	0.908744	0.0282956	0.0469878	0.0159726	1609	65	22	60	0.985055	0.00739116	0.00250162	0.00505214	1400	185	60	85	0.958218	0.0256371	0.00779174	0.00835264	3	(128, 129, 130)	('S', 'N', 'C')	L	G	A	S	N	C
S129N-L128S-L130W	CGCGGCGAACTCGGCGCGAGCAACTGGAGCGTGG	1137.68	1348.76	130.203	212.666	1.07897	1.28057	0.116717	0.195479	1243.22	171.435	7.25184	1.17977	0.156098	7.55786	1655	134	83	299	0.919751	0.0269447	0.0183564	0.0349483	1291	224	220	255	0.875694	0.046851	0.0460144	0.0314409	1238	162	115	166	0.943396	0.0229289	0.0162767	0.0173981	1194	149	120	275	0.928158	0.0234512	0.0176989	0.0306916	3	(128, 129, 130)	('S', 'N', 'W')	L	G	A	S	N	W
S129N-L128S-L130F	CGCGGCGAACTCGGCGCGAGCAACTTTAGCGTGG	1480.77	2399.11	63.0491	69.695	1.40666	2.28377	0.0525779	0.0589255	1939.94	66.3721	29.2283	1.84521	0.0557517	33.097	1209	112	107	274	0.895732	0.0300239	0.0315481	0.0426958	791	95	199	334	0.839375	0.0310848	0.0651146	0.0644251	887	52	92	16	0.968397	0.0105446	0.0186557	0.00240254	1259	69	56	62	0.974083	0.0108089	0.00822064	0.00688701	3	(128, 129, 130)	('S', 'N', 'F')	L	G	A	S	N	F
L128S-S129T	CGCGGCGAACTCGGCGCGAGCACCCTCAGCGTGG	1309.24	1262.66	121.358	140.497	1.24282	1.19833	0.10827	0.126549	1285.95	130.928	9.8218	1.22058	0.117409	10.3959	1438	155	269	179	0.877481	0.0342222	0.0653235	0.0229728	1738	117	268	317	0.907886	0.0188457	0.043168	0.0301002	1281	240	139	140	0.934594	0.0325222	0.0188358	0.0140482	1281	174	132	158	0.939178	0.0258291	0.018362	0.0166312	2	(128, 129)	('S', 'T')	L	G	A	S	T	L
L128S-L130K	CGCGGCGAACTCGGCGCGAGCAGCAAAAGCGTGG	1293.58	1562.91	79.5447	156.419	1.22787	1.48511	0.0683331	0.141757	1428.25	117.982	12.1056	1.35649	0.105045	12.9134	1386	77	202	204	0.901667	0.0181247	0.0522964	0.0279123	1217	156	461	145	0.848906	0.0335536	0.0991552	0.0183851	993	112	69	57	0.959923	0.0201095	0.0123889	0.00757848	1025	193	142	135	0.92309	0.0351915	0.0242636	0.0174551	2	(128, 130)	('S', 'K')	L	G	A	S	S	K
L128S-L130N	CGCGGCGAACTCGGCGCGAGCAGCAACAGCGTGG	794.389	1411.2	187.319	153.897	0.751088	1.34021	0.171269	0.139347	1102.8	170.608	6.46393	1.04565	0.155308	6.73275	1645	58	126	153	0.94091	0.0120035	0.0286807	0.0184059	1736	146	161	449	0.907817	0.0235422	0.0259609	0.04268	1244	191	180	266	0.921828	0.026288	0.024774	0.0271101	1557	144	152	228	0.944937	0.0176945	0.0175027	0.0198663	2	(128, 130)	('S', 'N')	L	G	A	S	S	N
L128S-L130T	CGCGGCGAACTCGGCGCGAGCAGCACCAGCGTGG	1303.21	1087.81	130.498	147.129	1.23707	1.03134	0.116999	0.132883	1195.51	138.813	8.61234	1.1342	0.124941	9.07788	920	107	56	192	0.90074	0.0379047	0.0218191	0.0395363	1077	168	186	140	0.888904	0.0427557	0.0473366	0.0210037	921	106	137	103	0.939508	0.0200836	0.0259571	0.014451	963	105	27	155	0.951924	0.0210148	0.00506392	0.0219976	2	(128, 130)	('S', 'T')	L	G	A	S	S	T
L128S-L130S	CGCGGCGAACTCGGCGCGAGCAGCAGCAGCGTGG	846.912	1371.5	75.1566	50.8138	0.801254	1.30229	0.064142	0.0408919	1109.21	62.9852	17.6106	1.05177	0.0525169	20.0273	1207	128	163	76	0.904686	0.0347134	0.0486201	0.0119808	1156	203	139	272	0.881838	0.0477499	0.0326957	0.0377163	816	79	95	25	0.95802	0.0172269	0.0207159	0.00403687	1380	141	77	22	0.967527	0.0200154	0.0102429	0.0022145	2	(128, 130)	('S', 'S')	L	G	A	S	S	S
L128S-L130M	CGCGGCGAACTCGGCGCGAGCAGCATGAGCGTGG	2441	1612.31	135.008	141.352	2.32379	1.5323	0.121307	0.127366	2026.66	138.18	14.6668	1.92804	0.124337	15.5066	1154	124	182	459	0.843671	0.0328009	0.0529513	0.0705769	1316	166	284	308	0.871094	0.0338815	0.0579659	0.0370586	909	86	63	140	0.950907	0.0167097	0.0122408	0.0201429	1099	139	206	104	0.930441	0.0238269	0.0330907	0.0126413	2	(128, 130)	('S', 'M')	L	G	A	S	S	M
L128S-L130I	CGCGGCGAACTCGGCGCGAGCAGCATTAGCGTGG	1158.75	2115.04	179.626	124.198	1.09909	2.01245	0.163922	0.110982	1636.89	151.912	10.7753	1.55577	0.137452	11.3187	995	238	226	68	0.839411	0.0726484	0.0758749	0.0120654	1057	417	213	424	0.795734	0.0967998	0.0494445	0.0580214	941	100	125	194	0.93217	0.0183993	0.0229991	0.0264318	1252	202	89	138	0.941638	0.0307604	0.0127004	0.0149014	2	(128, 130)	('S', 'I')	L	G	A	S	S	I
L128S-L130Q	CGCGGCGAACTCGGCGCGAGCAGCCAGAGCGTGG	1052.65	1535.1	98.9366	212.49	0.997758	1.45855	0.0868544	0.19531	1293.88	155.713	8.30935	1.22815	0.141082	8.70522	1340	89	247	95	0.89904	0.0216054	0.0659491	0.0134054	1293	183	77	405	0.893703	0.0390024	0.0164108	0.0508837	884	277	53	74	0.925199	0.0538465	0.0103028	0.0106521	882	307	144	179	0.884495	0.0623341	0.0273991	0.025772	2	(128, 130)	('S', 'Q')	L	G	A	S	S	Q
L128S-L130H	CGCGGCGAACTCGGCGCGAGCAGCCATAGCGTGG	1167.04	1192.68	106.699	91.9041	1.10701	1.1315	0.0942679	0.0801377	1179.86	99.3013	11.8816	1.11925	0.0872028	12.8351	1451	81	165	207	0.912861	0.0184382	0.0413104	0.0273899	1306	46	204	213	0.91855	0.00997615	0.0442421	0.0272313	1317	168	49	154	0.955396	0.0226361	0.0066022	0.0153652	1488	152	85	108	0.959747	0.0198499	0.0104021	0.0100011	2	(128, 130)	('S', 'H')	L	G	A	S	S	H
L128S-L130P	CGCGGCGAACTCGGCGCGAGCAGCCCGAGCGTGG	2003.23	1925.63	87.2498	153.987	1.90567	1.83155	0.0756923	0.139433	1964.43	120.618	16.2863	1.86861	0.107563	17.3722	1138	119	182	336	0.859417	0.0325167	0.0546979	0.0533683	1274	100	204	441	0.879895	0.0212964	0.0434447	0.0553642	966	122	96	55	0.952611	0.0223457	0.0175835	0.0074597	1278	124	69	207	0.949538	0.0186537	0.00972697	0.0220811	2	(128, 130)	('S', 'P')	L	G	A	S	S	P
L128S-L130R	CGCGGCGAACTCGGCGCGAGCAGCCGCAGCGTGG	2508.84	1745.8	142.278	119.083	2.38858	1.65979	0.12825	0.106096	2127.32	130.68	16.2788	2.02419	0.117173	17.2752	1436	114	137	644	0.861317	0.0247406	0.0327014	0.0812413	1313	161	310	336	0.864209	0.0326757	0.062916	0.0401996	1533	169	165	230	0.942417	0.0192967	0.0188399	0.0194468	1755	252	114	186	0.94642	0.0275149	0.0116643	0.0144009	2	(128, 130)	('S', 'R')	L	G	A	S	S	R
L128S	CGCGGCGAACTCGGCGCGAGCAGCCTCAGCGTGG	1312.89	1565.83	104.973	127.368	1.24631	1.4879	0.0926199	0.11401	1439.36	116.17	12.3901	1.36711	0.103315	13.2324	32171	2403	3906	5416	0.900291	0.0243315	0.0434999	0.0318772	31407	3860	5006	8080	0.881982	0.0334246	0.043348	0.0412452	26918	3259	2328	2512	0.951126	0.0213882	0.0152782	0.0122077	29408	4144	3255	2982	0.93977	0.0268125	0.0197358	0.0136815	1	(128,)	('S',)	L	G	A	S	S	L
L128S-L130L	CGCGGCGAACTCGGCGCGAGCAGCCTGAGCGTGG	270.756	1486.29	166.856	253.56	0.250961	1.41193	0.151725	0.234537	878.523	210.208	4.1793	0.831445	0.193131	4.30508	1325	138	73	7	0.942755	0.0355271	0.0206702	0.00104752	1468	113	124	414	0.908229	0.0215572	0.0236557	0.0465585	1040	126	119	198	0.934632	0.0210316	0.0198632	0.0244733	1146	172	200	305	0.907679	0.0275827	0.0300555	0.0346829	2	(128, 130)	('S', 'L')	L	G	A	S	S	L
L128S-L130E	CGCGGCGAACTCGGCGCGAGCAGCGAAAGCGTGG	1265.62	2621.19	76.0029	84.9831	1.20116	2.49588	0.0649503	0.0735273	1943.4	80.493	24.1437	1.84852	0.0692388	26.6978	1347	152	180	204	0.888209	0.036265	0.0472343	0.0282918	1272	102	241	655	0.849798	0.0210123	0.0496468	0.0795425	1640	162	178	58	0.958433	0.0175844	0.0193211	0.00466193	1208	90	85	72	0.964327	0.0145466	0.0128743	0.00825198	2	(128, 130)	('S', 'E')	L	G	A	S	S	E
L128S-L130D	CGCGGCGAACTCGGCGCGAGCAGCGATAGCGTGG	1543.16	1799.81	125.014	58.4473	1.46625	1.71138	0.111761	0.0481827	1671.49	91.7307	18.2217	1.58881	0.079972	19.8671	1141	48	96	274	0.909744	0.0138475	0.0304609	0.045948	1076	71	264	280	0.874659	0.0177963	0.0661722	0.0413727	797	176	179	52	0.915999	0.0375703	0.0382107	0.00821978	1111	97	90	20	0.965594	0.0170692	0.0148412	0.00249562	2	(128, 130)	('S', 'D')	L	G	A	S	S	D
L128S-L130A	CGCGGCGAACTCGGCGCGAGCAGCGCGAGCGTGG	4356.78	914.916	109.199	85.7221	4.15356	0.866205	0.0966565	0.0742331	2635.85	97.4607	27.0452	2.50988	0.0854448	29.3743	398	84	197	296	0.699416	0.0534108	0.137771	0.109402	648	169	169	20	0.857304	0.0689432	0.0689432	0.00480971	799	91	59	85	0.952834	0.0201561	0.0130683	0.0139415	688	121	34	43	0.948804	0.0337858	0.00889639	0.00851383	2	(128, 130)	('S', 'A')	L	G	A	S	S	A
L128S-L130G	CGCGGCGAACTCGGCGCGAGCAGCGGCAGCGTGG	2196.68	1546.23	104.179	206.243	2.09043	1.46918	0.0918618	0.189343	1871.45	155.211	12.0575	1.7798	0.140603	12.6584	914	43	119	322	0.874944	0.0148936	0.0453334	0.0648295	1084	137	185	266	0.880127	0.034299	0.0463162	0.0392579	943	73	86	87	0.957849	0.0137722	0.0162248	0.0121541	952	122	168	185	0.919685	0.0238629	0.0307934	0.0256591	2	(128, 130)	('S', 'G')	L	G	A	S	S	G
L128S-L130V	CGCGGCGAACTCGGCGCGAGCAGCGTGAGCGTGG	569.987	3054.56	68.4537	139.442	0.536759	2.9098	0.0577399	0.125541	1812.27	103.948	17.4345	1.72328	0.0916406	18.8048	949	91	74	45	0.929627	0.0322538	0.0288478	0.00927124	958	224	205	622	0.796114	0.0573988	0.0525302	0.093957	1031	116	78	37	0.961645	0.020096	0.0135128	0.00474655	1040	193	150	109	0.925937	0.034791	0.0253388	0.013933	2	(128, 130)	('S', 'V')	L	G	A	S	S	V
L128S-L130Y	CGCGGCGAACTCGGCGCGAGCAGCTATAGCGTGG	1822.18	1092.52	61.6102	136.857	1.73274	1.03584	0.0512036	0.123072	1457.35	99.2334	14.6861	1.38429	0.0871379	15.8862	841	394	166	216	0.768002	0.130185	0.0603271	0.0414861	794	672	146	111	0.744556	0.194308	0.0422158	0.0189203	1105	171	44	41	0.960392	0.0276043	0.00710287	0.00490106	1029	213	54	137	0.933722	0.039133	0.009297	0.0178481	2	(128, 130)	('S', 'Y')	L	G	A	S	S	Y
L128S-L130C	CGCGGCGAACTCGGCGCGAGCAGCTGCAGCGTGG	1100.14	1891.04	166.866	189.202	1.04311	1.79851	0.151734	0.173068	1495.59	178.034	8.40059	1.42081	0.162401	8.74879	1050	64	88	157	0.920086	0.0202916	0.0306874	0.0289349	1249	123	197	425	0.876537	0.0266169	0.0426304	0.0542158	1040	132	104	204	0.935343	0.0220499	0.0173726	0.0252341	1363	111	107	279	0.94271	0.0155441	0.0140415	0.0277048	2	(128, 130)	('S', 'C')	L	G	A	S	S	C
L128S-L130W	CGCGGCGAACTCGGCGCGAGCAGCTGGAGCGTGG	2513.89	2806.91	90.2695	204.206	2.3934	2.67326	0.0785764	0.187399	2660.4	147.238	18.0687	2.53333	0.132988	19.0494	42	4875	562	284	0.0201027	0.84426	0.107048	0.0285894	56	4315	560	364	0.0344536	0.818601	0.106238	0.0407077	1691	235	198	91	0.947902	0.0244671	0.0206148	0.00701587	1609	357	338	285	0.900729	0.0404639	0.0359006	0.0229061	2	(128, 130)	('S', 'W')	L	G	A	S	S	W
L128S-L130F	CGCGGCGAACTCGGCGCGAGCAGCTTTAGCGTGG	5801.88	5599.13	111.318	164.955	5.53379	5.34014	0.0986804	0.149909	5700.5	138.137	41.2671	5.43697	0.124295	43.7425	4	1812	1148	292	0.00339589	0.556607	0.387858	0.0521386	26	1522	1475	36	0.0271776	0.490566	0.475417	0.0068402	955	102	48	115	0.956265	0.0189701	0.00892711	0.0158377	1103	107	85	187	0.944641	0.0185539	0.013812	0.0229933	2	(128, 130)	('S', 'F')	L	G	A	S	S	F
L128S-S129M	CGCGGCGAACTCGGCGCGAGCATGCTCAGCGTGG	676.324	1059.88	50.5688	57.9028	0.638323	1.00466	0.0406579	0.0476627	868.103	54.2358	16.0061	0.821493	0.0441603	18.6025	1138	72	72	90	0.939228	0.021501	0.0236483	0.0156226	1385	82	137	234	0.926382	0.0169122	0.0282557	0.0284502	894	97	34	20	0.970598	0.01956	0.00685607	0.00298643	1360	98	99	29	0.969497	0.0141447	0.0133903	0.00296807	2	(128, 129)	('S', 'M')	L	G	A	S	M	L
L128S-S129I	CGCGGCGAACTCGGCGCGAGCATTCTCAGCGTGG	1033.14	772.839	63.8018	112.277	0.979122	0.730505	0.0532968	0.0995961	902.99	88.0394	10.2566	0.854813	0.0764465	11.1819	1421	138	61	234	0.920085	0.0323303	0.0157182	0.0318664	1403	136	73	186	0.934551	0.0279338	0.0149939	0.022521	1318	148	65	52	0.96577	0.0201426	0.0088464	0.00524061	1150	107	93	107	0.954617	0.0179836	0.0146474	0.0127522	2	(128, 129)	('S', 'I')	L	G	A	S	I	L
L128S-S129Q	CGCGGCGAACTCGGCGCGAGCCAGCTCAGCGTGG	822.844	1204.43	61.4502	45.6655	0.778266	1.14272	0.0510508	0.0359747	1013.64	53.5579	18.926	0.960495	0.0435128	22.0739	1427	179	194	82	0.899625	0.0408308	0.0486717	0.0108726	1187	95	79	267	0.920736	0.0227223	0.0188954	0.0376465	1073	139	71	29	0.961476	0.0231339	0.0118166	0.00357402	1485	124	75	18	0.972546	0.0164424	0.00931948	0.00169248	2	(128, 129)	('S', 'Q')	L	G	A	S	Q	L
L128S-S129H	CGCGGCGAACTCGGCGCGAGCCATCTCAGCGTGG	1107.39	1136.76	84.0224	41.2643	1.05004	1.07809	0.0726098	0.0317711	1122.08	62.6434	17.9121	1.06407	0.0521904	20.3881	1366	165	138	192	0.898093	0.0392511	0.0361067	0.0265494	1325	262	117	262	0.889567	0.0542387	0.0242211	0.0319737	968	111	46	72	0.961211	0.020472	0.00848391	0.00983322	1208	94	50	12	0.975577	0.0153703	0.00766146	0.00139138	2	(128, 129)	('S', 'H')	L	G	A	S	H	L
L128S-S129P	CGCGGCGAACTCGGCGCGAGCCCGCTCAGCGTGG	1370.73	2015.85	171.974	156.312	1.30156	1.91772	0.156613	0.141655	1693.29	164.143	10.3159	1.60964	0.149134	10.7932	1420	132	109	300	0.902026	0.030339	0.0275546	0.0400806	1187	222	169	463	0.852898	0.0491863	0.0374437	0.0604723	1300	213	172	248	0.924861	0.0281454	0.0227277	0.0242664	1330	212	208	168	0.925856	0.0298806	0.0274727	0.0167907	2	(128, 129)	('S', 'P')	L	G	A	S	P	L
L128S-S129R	CGCGGCGAACTCGGCGCGAGCCGCCTCAGCGTGG	2014.73	2256.56	184.514	196.597	1.91665	2.14763	0.16859	0.180131	2135.65	190.556	11.2075	2.03214	0.174361	11.6548	926	68	122	290	0.873463	0.0232081	0.0457964	0.0575326	797	135	156	336	0.84089	0.0439197	0.0507517	0.064439	539	73	31	132	0.934999	0.0235201	0.00998801	0.0314932	616	89	53	130	0.929474	0.0271899	0.0151733	0.0281623	2	(128, 129)	('S', 'R')	L	G	A	S	R	L
L128S-S129L	CGCGGCGAACTCGGCGCGAGCCTGCTCAGCGTGG	2261.82	1421.75	89.174	103.44	2.15264	1.35028	0.0775301	0.0911553	1841.78	96.3068	19.1241	1.75146	0.0843427	20.766	1474	120	130	585	0.87106	0.0256584	0.0305725	0.0727092	1072	179	319	145	0.856288	0.0440883	0.0785707	0.0210534	1242	140	88	91	0.957695	0.0200507	0.0126033	0.00965088	1246	69	95	105	0.963598	0.0108041	0.0139395	0.0116583	2	(128, 129)	('S', 'L')	L	G	A	S	L	L
L128S-S129E	CGCGGCGAACTCGGCGCGAGCGAACTCAGCGTGG	1982.63	1447.82	113.957	121.125	1.88599	1.37519	0.101201	0.108047	1715.23	117.541	14.5926	1.63059	0.104624	15.5853	1004	28	83	335	0.898338	0.00906487	0.0295544	0.0630425	1032	101	75	290	0.906071	0.0273432	0.0203043	0.0462817	1070	75	79	125	0.958957	0.0124845	0.0131504	0.015408	803	94	59	86	0.949651	0.022508	0.0132388	0.0146021	2	(128, 129)	('S', 'E')	L	G	A	S	E	L
L128S-S129D	CGCGGCGAACTCGGCGCGAGCGATCTCAGCGTGG	699.469	2263.84	106.759	130.422	0.660429	2.15458	0.0943256	0.116927	1481.66	118.591	12.4939	1.4075	0.105626	13.3253	1919	86	192	111	0.936157	0.0151799	0.0372746	0.0113888	1174	104	292	450	0.852018	0.0232734	0.0653445	0.0593639	1328	259	124	119	0.938182	0.0339847	0.0162707	0.0115626	1169	213	150	114	0.930026	0.0343101	0.0226422	0.0130213	2	(128, 129)	('S', 'D')	L	G	A	S	D	L
L128S-S129A	CGCGGCGAACTCGGCGCGAGCGCGCTCAGCGTGG	1707.62	911.907	89.932	101.971	1.62332	0.863331	0.078254	0.0897524	1309.76	95.9514	13.6503	1.24333	0.0840032	14.8009	1310	58	106	363	0.90375	0.0144778	0.0291019	0.0526704	1314	168	214	122	0.903735	0.0356287	0.0453842	0.0152523	1399	114	150	85	0.9584	0.0145054	0.019086	0.00800881	1512	131	131	116	0.956942	0.0167867	0.0157308	0.0105405	2	(128, 129)	('S', 'A')	L	G	A	S	A	L
L128S-S129G	CGCGGCGAACTCGGCGCGAGCGGCCTCAGCGTGG	1063.25	1071.91	105.39	117.77	1.00788	1.01615	0.0930181	0.104843	1067.58	111.58	9.56782	1.01201	0.0989304	10.2296	743	149	181	26	0.849715	0.061655	0.082376	0.00625375	716	105	167	62	0.882707	0.0399152	0.0634841	0.0138939	783	113	74	70	0.946384	0.0253676	0.0166124	0.0116365	795	90	90	70	0.946036	0.0216842	0.0203203	0.0119593	2	(128, 129)	('S', 'G')	L	G	A	S	G	L
L128S-S129V	CGCGGCGAACTCGGCGCGAGCGTGCTCAGCGTGG	1852.72	2051.26	80.7278	160.048	1.76191	1.95154	0.069463	0.145222	1951.99	120.388	16.2142	1.85672	0.107343	17.2972	1154	221	313	226	0.820735	0.0568704	0.0885889	0.0338056	1019	264	135	420	0.836359	0.066814	0.0341663	0.0626609	1148	176	97	58	0.951368	0.0270903	0.0149305	0.00661081	1119	174	219	132	0.92119	0.0290021	0.0342066	0.0156013	2	(128, 129)	('S', 'V')	L	G	A	S	V	L
L128S-S129Y	CGCGGCGAACTCGGCGCGAGCTATCTCAGCGTGG	1939.82	1962.1	108.985	119.068	1.8451	1.86638	0.0964521	0.106083	1950.96	114.027	17.1096	1.85574	0.101267	18.3251	1560	179	210	465	0.863722	0.0358591	0.0462707	0.0541483	1698	218	290	600	0.864692	0.0342315	0.0455373	0.0555397	1729	126	137	183	0.958948	0.0129797	0.0141129	0.0139595	1674	148	224	140	0.947601	0.0169626	0.0240583	0.011378	2	(128, 129)	('S', 'Y')	L	G	A	S	Y	L
L128S-S129C	CGCGGCGAACTCGGCGCGAGCTGCCTCAGCGTGG	835.308	1207.58	95.7914	89.3037	0.79017	1.14573	0.0838505	0.077654	1021.44	92.5476	11.037	0.96795	0.0807522	11.9867	1780	149	141	177	0.923595	0.0279734	0.0291151	0.019316	1993	219	227	391	0.905252	0.0306727	0.0317931	0.0322826	1446	142	99	125	0.958915	0.0174902	0.0121939	0.011401	1744	196	241	67	0.948326	0.0215789	0.0248642	0.00523064	2	(128, 129)	('S', 'C')	L	G	A	S	C	L
L128S-S129W	CGCGGCGAACTCGGCGCGAGCTGGCTCAGCGTGG	355.505	1759.88	70.6786	85.5145	0.331905	1.67324	0.0598649	0.0740349	1057.69	78.0966	13.5434	1.00257	0.0669499	14.975	1219	97	105	0	0.940672	0.0270834	0.0322449	0	1068	184	181	325	0.861551	0.0457692	0.0450229	0.0476565	839	16	27	54	0.98196	0.00347814	0.00586936	0.00869252	1036	145	115	43	0.947545	0.0268515	0.0199565	0.00564647	2	(128, 129)	('S', 'W')	L	G	A	S	W	L
L128S-S129F	CGCGGCGAACTCGGCGCGAGCTTTCTCAGCGTGG	1070.94	1608.86	148.565	130.112	1.01522	1.52899	0.134255	0.11663	1339.9	139.339	9.61612	1.27211	0.125443	10.1409	1241	198	102	182	0.891836	0.0514844	0.029171	0.0275085	1711	155	293	443	0.886682	0.0247682	0.0468199	0.0417302	1062	148	78	185	0.940305	0.0243389	0.0128273	0.0225287	1373	139	111	162	0.949869	0.0194701	0.0145701	0.0160908	2	(128, 129)	('S', 'F')	L	G	A	S	F	L
L128M-S129K	CGCGGCGAACTCGGCGCGATGAAACTCAGCGTGG	2176.38	1360.81	167.929	58.5799	2.07104	1.29209	0.15275	0.0483094	1768.6	113.255	15.6161	1.68156	0.10053	16.727	933	82	68	362	0.875344	0.0278361	0.0253889	0.0714313	779	26	104	170	0.916485	0.00943205	0.0377282	0.0363551	810	95	56	171	0.94015	0.02048	0.0120724	0.0272978	932	95	81	14	0.9622	0.0198579	0.0158665	0.00207513	2	(128, 129)	('M', 'K')	L	G	A	M	K	L
S129N-L128M-L130K	CGCGGCGAACTCGGCGCGATGAACAAAAGCGTGG	678.068	513.624	119.91	72.9003	0.639989	0.482926	0.106887	0.0619869	595.846	96.4054	6.18063	0.561458	0.0844368	6.64944	934	24	98	47	0.941942	0.00875761	0.0393315	0.00996914	791	55	126	1	0.933892	0.0200229	0.0458708	0.00021461	675	54	58	82	0.95463	0.0141847	0.0152354	0.0159502	749	170	26	35	0.944064	0.043384	0.00621785	0.00633368	3	(128, 129, 130)	('M', 'N', 'K')	L	G	A	M	N	K
S129N-L128M-L130N	CGCGGCGAACTCGGCGCGATGAACAACAGCGTGG	1509.1	519.363	75.2186	144.031	1.43372	0.488407	0.0642011	0.129924	1014.23	109.625	9.25186	0.961063	0.0970627	9.90146	1393	61	225	253	0.894197	0.014168	0.0574781	0.0341574	1264	112	155	34	0.934559	0.0255342	0.0353376	0.00456949	1161	179	162	20	0.946144	0.027094	0.0245208	0.00224169	1287	170	329	95	0.920942	0.02463	0.044668	0.00975991	3	(128, 129, 130)	('M', 'N', 'N')	L	G	A	M	N	N
S129N-L128M-L130T	CGCGGCGAACTCGGCGCGATGAACACCAGCGTGG	1550.7	1541.94	51.1774	117.351	1.47344	1.46508	0.0412392	0.104442	1546.32	84.2642	18.3508	1.46926	0.0728407	20.1709	510	178	68	115	0.815149	0.10294	0.0432527	0.0386587	493	483	72	151	0.712858	0.215352	0.0321021	0.0396883	767	67	27	20	0.974327	0.0158081	0.00637042	0.00349429	703	61	34	79	0.958884	0.0168462	0.00879907	0.0154706	3	(128, 129, 130)	('M', 'N', 'T')	L	G	A	M	N	T
S129N-L128M-L130S	CGCGGCGAACTCGGCGCGATGAACAGCAGCGTGG	509.153	1319.34	73.2317	64.8027	0.478656	1.25247	0.0623034	0.0542528	914.245	69.0172	13.2466	0.865564	0.0582781	14.8523	796	83	65	26	0.928424	0.0350274	0.0301706	0.00637807	981	144	160	190	0.884361	0.0400284	0.044476	0.0311346	1013	59	72	50	0.970113	0.0104945	0.0128068	0.00658571	964	141	60	29	0.956258	0.028319	0.0112927	0.00413014	3	(128, 129, 130)	('M', 'N', 'S')	L	G	A	M	N	S
S129N-L128M-L130M	CGCGGCGAACTCGGCGCGATGAACATGAGCGTGG	7436.91	8786.95	78.6124	156.426	7.09543	8.38486	0.0674426	0.141763	8111.93	117.519	69.0264	7.74014	0.104603	73.9955	32	1258	1853	292	0.0248833	0.353944	0.573417	0.0477554	39	841	2974	236	0.0309953	0.206097	0.728814	0.0340935	1197	123	45	84	0.965512	0.0184274	0.00674172	0.00931886	1271	283	150	175	0.919759	0.0414644	0.0205952	0.0181817	3	(128, 129, 130)	('M', 'N', 'M')	L	G	A	M	N	M
S129N-L128M-L130I	CGCGGCGAACTCGGCGCGATGAACATTAGCGTGG	1538.08	1697.4	134.776	108.831	1.46139	1.61356	0.121085	0.0963046	1617.74	121.803	13.2816	1.53748	0.108695	14.1449	52	3694	163	101	0.0352617	0.906346	0.0439871	0.0144047	94	3898	156	195	0.0681406	0.871295	0.0348697	0.0256946	1221	184	248	116	0.926972	0.0259456	0.0349702	0.0121124	1604	233	160	126	0.943739	0.0277565	0.0178613	0.0106435	3	(128, 129, 130)	('M', 'N', 'I')	L	G	A	M	N	I
S129N-L128M-L130Q	CGCGGCGAACTCGGCGCGATGAACCAGAGCGTGG	1567.82	1817.13	94.1691	190.429	1.4898	1.72791	0.082301	0.17424	1692.47	142.299	11.8938	1.60886	0.12827	12.5427	1145	44	123	263	0.905007	0.0125834	0.0386892	0.0437205	1333	119	303	370	0.871025	0.0239769	0.0610504	0.0439472	1097	141	145	60	0.947018	0.0226082	0.0232496	0.00712399	1157	108	155	216	0.933601	0.0176446	0.0237305	0.0250236	3	(128, 129, 130)	('M', 'N', 'Q')	L	G	A	M	N	Q
S129N-L128M-L130H	CGCGGCGAACTCGGCGCGATGAACCATAGCGTGG	1171.71	1213.41	124.255	138.849	1.11147	1.1513	0.111037	0.124975	1192.56	131.552	9.0653	1.13138	0.118006	9.58752	855	46	113	112	0.909411	0.0177031	0.0478311	0.025055	1004	111	87	216	0.90916	0.0309938	0.0242924	0.0355541	750	71	65	96	0.951217	0.0167252	0.0153118	0.0167459	833	139	107	92	0.931087	0.0314573	0.0226922	0.0147639	3	(128, 129, 130)	('M', 'N', 'H')	L	G	A	M	N	H
S129N-L128M-L130P	CGCGGCGAACTCGGCGCGATGAACCCGAGCGTGG	604.29	1929.5	132.774	105.887	0.569522	1.83524	0.119173	0.0934927	1266.89	119.331	10.6167	1.20238	0.106333	11.3077	1251	87	143	36	0.928759	0.0233702	0.0422493	0.00562123	1040	142	340	260	0.841501	0.0354287	0.0848293	0.0382405	1005	73	136	124	0.947333	0.0127807	0.0238106	0.016076	1292	150	58	124	0.956203	0.0224771	0.00814446	0.0131758	3	(128, 129, 130)	('M', 'N', 'P')	L	G	A	M	N	P
S129N-L128M-L130R	CGCGGCGAACTCGGCGCGATGAACCGCAGCGTGG	997.166	2772.84	54.8743	128.307	0.944762	2.64072	0.0447701	0.114907	1885	91.5908	20.5807	1.79274	0.0798384	22.4546	830	71	132	64	0.900529	0.0278724	0.0569943	0.0146044	931	102	265	472	0.823922	0.0278344	0.0723148	0.075929	874	103	50	18	0.96586	0.0211415	0.0102628	0.00273587	911	139	68	105	0.941972	0.0291002	0.0133406	0.0155875	3	(128, 129, 130)	('M', 'N', 'R')	L	G	A	M	N	R
L128M-S129N	CGCGGCGAACTCGGCGCGATGAACCTCAGCGTGG	11021.6	11480.5	119.207	158.701	10.5192	10.9575	0.106215	0.143936	11251.1	138.954	80.9696	10.7384	0.125076	85.855	38	572	7402	1449	0.0108714	0.0592101	0.842731	0.0871873	84	579	8866	1970	0.0250412	0.0532231	0.814985	0.106751	3333	392	352	367	0.946428	0.0206744	0.0185648	0.014333	3042	440	357	439	0.9326	0.0273118	0.0207659	0.0193228	2	(128, 129)	('M', 'N')	L	G	A	M	N	L
S129N-L128M-L130L	CGCGGCGAACTCGGCGCGATGAACCTGAGCGTGG	11579.2	11514.6	175.412	245.265	11.0518	10.9901	0.159897	0.226614	11546.9	210.339	54.8967	11.0209	0.193256	57.0277	17	175	2602	709	0.0134395	0.0500577	0.818616	0.117887	45	212	3033	777	0.0379159	0.0550795	0.788001	0.119003	1094	170	98	235	0.930194	0.0268473	0.0154767	0.0274817	1281	155	242	319	0.912329	0.0223509	0.0327013	0.0326183	3	(128, 129, 130)	('M', 'N', 'L')	L	G	A	M	N	L
S129N-L128M-L130E	CGCGGCGAACTCGGCGCGATGAACGAAAGCGTGG	1563.11	2145.22	141.532	151.808	1.4853	2.04128	0.127538	0.137353	1854.16	146.67	12.6417	1.76329	0.132445	13.3133	790	24	108	165	0.90145	0.00990884	0.0490429	0.0395987	959	118	272	320	0.843133	0.0319893	0.0737381	0.0511395	848	160	159	95	0.921423	0.0322907	0.0320889	0.0141973	893	253	124	108	0.908205	0.0520972	0.0239277	0.0157697	3	(128, 129, 130)	('M', 'N', 'E')	L	G	A	M	N	E
S129N-L128M-L130D	CGCGGCGAACTCGGCGCGATGAACGATAGCGTGG	1351.82	1387.55	125.17	128.525	1.28349	1.31762	0.11191	0.115115	1369.68	126.847	10.7979	1.30056	0.113512	11.4574	1733	155	191	320	0.896814	0.0290224	0.0393346	0.0348287	1274	96	338	182	0.884165	0.0205438	0.0723313	0.0229596	1254	169	128	152	0.942808	0.0235998	0.0178744	0.0157177	1610	160	90	201	0.953605	0.0191877	0.0101142	0.0170926	3	(128, 129, 130)	('M', 'N', 'D')	L	G	A	M	N	D
S129N-L128M-L130A	CGCGGCGAACTCGGCGCGATGAACGCGAGCGTGG	2847.06	3709.12	97.0912	93.8052	2.71162	3.53497	0.0850918	0.0819534	3278.09	95.4482	34.3442	3.12329	0.0835226	37.3946	50	2659	135	349	0.0438898	0.844519	0.0471591	0.0644321	48	2502	259	469	0.0487503	0.783554	0.0811113	0.0865841	1023	129	61	93	0.95511	0.0223698	0.010578	0.0119421	991	122	74	67	0.95347	0.0237659	0.0135087	0.00925501	3	(128, 129, 130)	('M', 'N', 'A')	L	G	A	M	N	A
S129N-L128M-L130G	CGCGGCGAACTCGGCGCGATGAACGGCAGCGTGG	1573.12	1376.75	93.677	116.38	1.49486	1.30731	0.0818309	0.103515	1474.93	105.028	14.0432	1.40108	0.0926728	15.1186	1119	300	145	256	0.83564	0.0810602	0.0430918	0.0402079	1092	224	175	232	0.868595	0.0549399	0.0429218	0.0335437	1160	182	73	95	0.950486	0.0276984	0.0111098	0.0107061	1066	218	38	117	0.939914	0.0389178	0.00635713	0.014811	3	(128, 129, 130)	('M', 'N', 'G')	L	G	A	M	N	G
S129N-L128M-L130V	CGCGGCGAACTCGGCGCGATGAACGTGAGCGTGG	10249.1	11395.3	61.2701	102.96	9.78135	10.8761	0.0508788	0.0906968	10822.2	82.1148	131.793	10.3287	0.0707878	145.911	39	266	2214	375	0.0356101	0.0878794	0.804496	0.0720149	4	182	2946	504	0.0037731	0.0529365	0.856874	0.0864168	1054	144	46	38	0.962983	0.0244363	0.00780604	0.00477509	980	115	142	54	0.944142	0.0224321	0.0259565	0.00746919	3	(128, 129, 130)	('M', 'N', 'V')	L	G	A	M	N	V
S129N-L128M-L130Y	CGCGGCGAACTCGGCGCGATGAACTATAGCGTGG	1947.14	1557.46	136.604	172.032	1.85209	1.4799	0.122831	0.156669	1752.3	154.318	11.3551	1.666	0.13975	11.9213	35	3419	79	243	0.0258375	0.913225	0.0232085	0.0377286	45	2962	117	107	0.0443847	0.900848	0.0355838	0.0191838	862	81	158	94	0.93765	0.0163649	0.0319217	0.0140631	1066	85	131	175	0.940707	0.0151872	0.0219339	0.0221719	3	(128, 129, 130)	('M', 'N', 'Y')	L	G	A	M	N	Y
S129N-L128M-L130C	CGCGGCGAACTCGGCGCGATGAACTGCAGCGTGG	10066.9	10080.8	116.315	119.672	9.6074	9.62065	0.103453	0.106659	10073.9	117.994	85.3765	9.61403	0.105056	91.5133	6	421	2450	366	0.00495743	0.125859	0.805582	0.0636018	40	563	2900	529	0.0332232	0.14419	0.74272	0.0798668	1032	122	32	141	0.955559	0.0209813	0.0055033	0.0179563	1061	105	68	116	0.954295	0.0191213	0.0116044	0.0149794	3	(128, 129, 130)	('M', 'N', 'C')	L	G	A	M	N	C
S129N-L128M-L130W	CGCGGCGAACTCGGCGCGATGAACTGGAGCGTGG	1689.06	1894.84	95.5553	166.534	1.6056	1.80213	0.083625	0.151418	1791.95	131.045	13.6743	1.70386	0.117521	14.4983	26	2161	171	33	0.0294486	0.885613	0.0770772	0.0078612	14	1963	237	18	0.0201252	0.870119	0.105053	0.00470343	796	78	58	67	0.958488	0.0174447	0.0129717	0.011096	654	110	72	103	0.928028	0.0316036	0.0193849	0.020984	3	(128, 129, 130)	('M', 'N', 'W')	L	G	A	M	N	W
S129N-L128M-L130F	CGCGGCGAACTCGGCGCGATGAACTTTAGCGTGG	10733.1	11274.8	115.057	127.708	10.2436	10.761	0.102252	0.114334	11003.9	121.383	90.655	10.5023	0.108293	96.9808	0	223	3422	427	0	0.052657	0.888734	0.058609	53	184	4776	801	0.0306709	0.0328333	0.852238	0.0842583	1419	144	136	153	0.951041	0.0179256	0.0169298	0.0141035	1700	179	169	183	0.947296	0.0201953	0.0178678	0.0146405	3	(128, 129, 130)	('M', 'N', 'F')	L	G	A	M	N	F
L128M-S129T	CGCGGCGAACTCGGCGCGATGACCCTCAGCGTGG	664.037	1409.71	133.004	100.65	0.626588	1.33879	0.119393	0.0884909	1036.88	116.827	8.8753	0.98269	0.103942	9.45423	1032	65	91	61	0.934307	0.0212922	0.032786	0.0116151	1191	83	219	238	0.897254	0.0192809	0.0508736	0.0325919	856	196	92	110	0.925785	0.039372	0.0184807	0.0163625	1151	140	67	96	0.954521	0.0235071	0.0105422	0.0114301	2	(128, 129)	('M', 'T')	L	G	A	M	T	L
L128M-L130K	CGCGGCGAACTCGGCGCGATGAGCAAAAGCGTGG	1301.2	1166.23	77.2821	96.0762	1.23514	1.10624	0.066172	0.0841224	1233.71	86.6791	14.2331	1.17069	0.0751472	15.5786	1011	38	70	202	0.923211	0.0125554	0.0254381	0.0387957	1020	95	171	154	0.902643	0.025923	0.0466614	0.0247723	982	103	73	51	0.96114	0.0187244	0.0132707	0.00686539	1046	180	38	86	0.949182	0.0330713	0.00654257	0.0112043	2	(128, 130)	('M', 'K')	L	G	A	M	S	K
L128M-L130N	CGCGGCGAACTCGGCGCGATGAGCAACAGCGTGG	2334.5	2146.09	94.5961	86.8442	2.22207	2.04211	0.0827088	0.0753049	2240.3	90.7202	24.6946	2.13209	0.0790068	26.9861	67	3960	230	327	0.0403583	0.86308	0.0551346	0.0414275	68	3723	381	172	0.0498264	0.841181	0.0860838	0.0229091	1254	181	141	79	0.946649	0.0253784	0.01977	0.00820236	1609	117	76	114	0.967252	0.0142407	0.0086685	0.00983913	2	(128, 130)	('M', 'N')	L	G	A	M	S	N
L128M-L130T	CGCGGCGAACTCGGCGCGATGAGCACCAGCGTGG	16630.5	13027.5	94.1758	97.1849	15.8763	12.435	0.0823073	0.0851814	14829	95.6803	154.984	14.1557	0.0837443	169.034	0	5	692	858	0	0.00395305	0.60174	0.394307	18	35	873	428	0.0479002	0.0287196	0.716348	0.207032	591	228	73	26	0.908557	0.065102	0.0208441	0.00549741	690	218	7	59	0.927497	0.0593309	0.00178529	0.0113863	2	(128, 130)	('M', 'T')	L	G	A	M	S	T
L128M-L130S	CGCGGCGAACTCGGCGCGATGAGCAGCAGCGTGG	8687.7	10351.2	101.93	88.7156	8.29007	9.87893	0.0897131	0.0770923	9519.47	95.3226	99.8658	9.0845	0.0834027	108.923	42	534	2078	153	0.0383789	0.176556	0.755661	0.0294048	17	322	2150	332	0.0202479	0.118259	0.789615	0.0718785	879	87	63	84	0.957085	0.0175945	0.0127408	0.0125794	862	183	50	53	0.940896	0.0404433	0.010355	0.00830575	2	(128, 130)	('M', 'S')	L	G	A	M	S	S
L128M-L130M	CGCGGCGAACTCGGCGCGATGAGCATGAGCGTGG	19306.3	17344.8	370.473	496.945	18.432	16.5585	0.346201	0.466997	18325.6	433.709	42.2531	17.4953	0.406599	43.0284	24	16	546	1679	0.0399864	0.00964536	0.362019	0.588349	17	9	885	1373	0.0313514	0.00511795	0.503265	0.460265	85	4066	404	26	0.0925106	0.82193	0.0816674	0.00389194	74	3964	436	158	0.0753564	0.817303	0.0842407	0.0231001	2	(128, 130)	('M', 'M')	L	G	A	M	S	M
L128M-L130I	CGCGGCGAACTCGGCGCGATGAGCATTAGCGTGG	17929.2	18633.3	251.846	228.876	17.1167	17.7892	0.2329	0.21096	18281.2	240.361	76.0574	17.4529	0.22193	78.6416	1	30	803	1473	0.00155953	0.0169283	0.498365	0.483147	3	24	930	1841	0.00474826	0.011713	0.45388	0.529658	425	1291	98	117	0.607943	0.343001	0.0260372	0.0230187	670	999	203	106	0.72354	0.218431	0.041594	0.0164347	2	(128, 130)	('M', 'I')	L	G	A	M	S	I
L128M-L130Q	CGCGGCGAACTCGGCGCGATGAGCCAGAGCGTGG	3583.05	4226.58	90.9737	141.923	3.41456	4.02921	0.079249	0.127911	3904.81	116.448	33.5327	3.72189	0.10358	35.9325	26	2858	742	211	0.0185747	0.738767	0.210955	0.0317039	89	3016	1053	385	0.062957	0.657856	0.229682	0.0495044	1416	144	112	104	0.958147	0.0180978	0.0140761	0.00967882	1259	159	78	177	0.945618	0.0241795	0.0111156	0.0190867	2	(128, 130)	('M', 'Q')	L	G	A	M	S	Q
L128M-L130H	CGCGGCGAACTCGGCGCGATGAGCCATAGCGTGG	1561.5	2224.15	148.339	160.349	1.48377	2.11667	0.134039	0.14551	1892.83	154.344	12.2637	1.80022	0.139775	12.8794	80	3643	124	139	0.0541746	0.892611	0.0334168	0.0197972	49	4039	232	309	0.0344552	0.875746	0.0503028	0.0394954	1196	118	229	151	0.933486	0.0171062	0.0331976	0.0162097	1467	145	225	199	0.935814	0.0187279	0.0272326	0.0182256	2	(128, 130)	('M', 'H')	L	G	A	M	S	H
L128M-L130P	CGCGGCGAACTCGGCGCGATGAGCCCGAGCGTGG	2002.1	1814.61	74.05	64.5705	1.90458	1.72551	0.063085	0.054031	1908.35	69.3102	27.5335	1.81505	0.058558	30.9957	1216	156	162	382	0.857996	0.0398266	0.0454888	0.0566889	1197	120	229	359	0.873805	0.0270114	0.0515467	0.0476369	1237	89	78	66	0.968604	0.0129438	0.011344	0.00710789	1339	83	70	52	0.97272	0.0122081	0.00964833	0.00542349	2	(128, 130)	('M', 'P')	L	G	A	M	S	P
L128M-L130R	CGCGGCGAACTCGGCGCGATGAGCCGCAGCGTGG	696.218	1446.82	113.47	111.6	0.657324	1.37423	0.100736	0.0989489	1071.52	112.535	9.52166	1.01578	0.0998424	10.1738	1498	214	127	101	0.909415	0.0470068	0.0306826	0.012896	1550	183	256	346	0.886596	0.0322768	0.0451522	0.0359749	1204	169	203	87	0.936922	0.0244263	0.0293405	0.00931142	1361	145	81	135	0.955015	0.0206007	0.0107841	0.0136005	2	(128, 130)	('M', 'R')	L	G	A	M	S	R
L128M	CGCGGCGAACTCGGCGCGATGAGCCTCAGCGTGG	19605.5	18552.5	876.318	969.301	18.7178	17.7121	0.829339	0.918148	19079	922.81	20.6749	18.2149	0.873744	20.847	149	421	10167	30117	0.0139492	0.0142608	0.378786	0.593004	209	580	13976	30215	0.0205111	0.0175515	0.422931	0.539006	951	52021	38355	4316	0.0518803	0.527104	0.388633	0.0323835	1465	46602	41584	5246	0.0749605	0.482793	0.403709	0.0385382	1	(128,)	('M',)	L	G	A	M	S	L
L128M-L130L	CGCGGCGAACTCGGCGCGATGAGCCTGAGCGTGG	19186.9	17764.6	811.159	968.106	18.3179	16.9595	0.767105	0.917006	18475.7	889.632	20.7678	17.6387	0.842056	20.9472	8	7	351	942	0.0229662	0.00727099	0.400999	0.568764	4	7	466	752	0.0139595	0.00753274	0.501466	0.477042	42	1558	1009	115	0.0785634	0.541294	0.350556	0.0295862	55	1212	1044	168	0.105244	0.469566	0.379036	0.0461542	2	(128, 130)	('M', 'L')	L	G	A	M	S	L
L128M-L130E	CGCGGCGAACTCGGCGCGATGAGCGAAAGCGTGG	863.648	711.78	154.737	124.015	0.817238	0.672187	0.14015	0.110807	787.714	139.376	5.65172	0.744713	0.125478	5.93498	643	56	59	62	0.918858	0.0289549	0.0335527	0.0186343	720	145	137	19	0.888441	0.0551708	0.0521269	0.00426166	637	84	35	123	0.94228	0.0230789	0.0096162	0.0250245	539	80	51	55	0.94104	0.0282794	0.0168942	0.0137864	2	(128, 130)	('M', 'E')	L	G	A	M	S	E
L128M-L130D	CGCGGCGAACTCGGCGCGATGAGCGATAGCGTGG	1421.11	1789.35	111.873	107.451	1.34968	1.70138	0.0992101	0.0949863	1605.23	109.662	14.638	1.52553	0.0970982	15.7112	1195	163	61	288	0.892574	0.0440515	0.0181319	0.045243	1220	134	267	338	0.868273	0.0294067	0.058594	0.0437263	970	173	127	81	0.935516	0.0309899	0.0227498	0.0107445	981	163	98	74	0.940357	0.0316353	0.0178237	0.0101841	2	(128, 130)	('M', 'D')	L	G	A	M	S	D
L128M-L130A	CGCGGCGAACTCGGCGCGATGAGCGCGAGCGTGG	20456.1	19270.4	351.353	311.568	19.5302	18.3977	0.32794	0.289941	19863.3	331.46	59.9265	18.964	0.30894	61.3839	0	3	464	1501	0	0.00216475	0.368252	0.629583	0	18	652	1492	0	0.0116164	0.420772	0.567612	163	3012	108	125	0.214562	0.736402	0.0264049	0.0226306	359	2386	14	152	0.414276	0.557476	0.00306528	0.025183	2	(128, 130)	('M', 'A')	L	G	A	M	S	A
L128M-L130G	CGCGGCGAACTCGGCGCGATGAGCGGCAGCGTGG	13047.9	13019.5	143.073	161.685	12.4545	12.4274	0.12901	0.146786	13033.7	152.379	85.5347	12.441	0.137898	90.2187	12	57	1271	640	0.0178297	0.0306432	0.751529	0.199998	4	12	1726	579	0.00620001	0.00573534	0.824932	0.163132	814	74	97	120	0.944025	0.0159399	0.0208942	0.0191408	1206	138	76	204	0.943921	0.021869	0.0112862	0.0229238	2	(128, 130)	('M', 'G')	L	G	A	M	S	G
L128M-L130V	CGCGGCGAACTCGGCGCGATGAGCGTGAGCGTGG	20992.2	17935	918.847	960.604	20.0422	17.1222	0.869959	0.909841	19463.6	939.725	20.712	18.5822	0.8899	20.8812	8	28	403	1813	0.0142903	0.018097	0.28648	0.681133	44	5	634	1520	0.0850519	0.00298021	0.377891	0.534077	82	2330	2331	202	0.0840598	0.443635	0.443825	0.0284804	48	2565	2243	232	0.0467736	0.506067	0.414702	0.0324576	2	(128, 130)	('M', 'V')	L	G	A	M	S	V
L128M-L130Y	CGCGGCGAACTCGGCGCGATGAGCTATAGCGTGG	14922.3	16633.7	292.472	220.764	14.2448	15.8794	0.271702	0.203213	15778	256.618	61.4845	15.0621	0.237458	63.4307	36	25	802	883	0.0654639	0.0164489	0.580378	0.337709	28	21	934	1342	0.0494338	0.0114322	0.508461	0.430673	280	2519	119	96	0.35752	0.5974	0.0282217	0.016859	405	2675	104	19	0.417927	0.558895	0.0203623	0.00281493	2	(128, 130)	('M', 'Y')	L	G	A	M	S	Y
L128M-L130C	CGCGGCGAACTCGGCGCGATGAGCTGCAGCGTGG	20515.3	19744.1	709.389	839.924	19.5867	18.8502	0.669904	0.794579	20129.7	774.657	25.9853	19.2184	0.732241	26.246	6	11	458	1649	0.0111304	0.00738328	0.338114	0.643373	0	6	741	1846	0	0.00326937	0.403767	0.592964	34	3760	1647	159	0.0320712	0.658748	0.288553	0.0206278	68	3294	1722	297	0.0615774	0.603945	0.295864	0.0386134	2	(128, 130)	('M', 'C')	L	G	A	M	S	C
L128M-L130W	CGCGGCGAACTCGGCGCGATGAGCTGGAGCGTGG	16344.8	16804.8	315.208	300.709	15.6035	16.0428	0.293417	0.279569	16574.8	307.958	53.8216	15.8231	0.286493	55.2304	7	43	928	1218	0.0108019	0.0240086	0.569885	0.395304	4	36	1099	1391	0.00659169	0.018293	0.558444	0.416671	335	2355	184	128	0.406461	0.530713	0.0414655	0.0213601	577	2159	142	183	0.540592	0.40955	0.0252423	0.0246158	2	(128, 130)	('M', 'W')	L	G	A	M	S	W
L128M-L130F	CGCGGCGAACTCGGCGCGATGAGCTTTAGCGTGG	21112.5	19543.1	2736.18	3249.28	20.1572	18.6581	2.60571	3.09578	20327.8	2992.73	6.7924	19.4077	2.85075	6.80792	0	18	334	1394	0	0.0150544	0.307241	0.677705	1	31	335	946	0.00349878	0.0334445	0.361416	0.601641	30	152	1802	2300	0.0422974	0.0398044	0.471892	0.446006	31	160	1972	2883	0.0364077	0.0380463	0.439425	0.486121	2	(128, 130)	('M', 'F')	L	G	A	M	S	F
L128M-S129M	CGCGGCGAACTCGGCGCGATGATGCTCAGCGTGG	1963.9	1075.97	78.9397	101.552	1.8681	1.02003	0.0677552	0.0893523	1519.94	90.2458	16.8422	1.44406	0.0785538	18.3831	1334	40	146	417	0.892738	0.00968558	0.0388829	0.0586931	1195	131	195	158	0.902403	0.0305035	0.0454059	0.021688	1175	195	143	36	0.945499	0.0291442	0.0213724	0.00398424	1502	152	87	129	0.958028	0.0196297	0.0105287	0.0118132	2	(128, 129)	('M', 'M')	L	G	A	M	M	L
L128M-S129I	CGCGGCGAACTCGGCGCGATGATTCTCAGCGTGG	1964.7	2439.12	80.9548	59.0209	1.86887	2.32199	0.0696798	0.0487306	2201.91	69.9878	31.4614	2.09543	0.0592052	35.3926	1585	127	269	441	0.865763	0.0250998	0.0584736	0.0506631	1385	211	409	570	0.824509	0.0387323	0.0750782	0.0616807	1820	90	105	125	0.97149	0.00892287	0.01041	0.00917692	1480	170	99	33	0.962325	0.0223805	0.0122136	0.00308065	2	(128, 129)	('M', 'I')	L	G	A	M	I	L
L128M-S129Q	CGCGGCGAACTCGGCGCGATGCAGCTCAGCGTGG	1044.99	1265.71	127.801	130.958	0.99044	1.20125	0.114423	0.117438	1155.35	129.38	8.92994	1.09585	0.115931	9.45259	1588	54	50	276	0.942162	0.0115922	0.0118055	0.0344403	1281	116	147	268	0.907988	0.0253533	0.0321287	0.0345299	1328	136	93	187	0.951117	0.0180913	0.0123713	0.0184203	1421	177	120	166	0.945167	0.0238368	0.0151441	0.0158523	2	(128, 129)	('M', 'Q')	L	G	A	M	Q	L
L128M-S129H	CGCGGCGAACTCGGCGCGATGCATCTCAGCGTGG	641.432	907.576	171.258	147.565	0.604997	0.859194	0.15593	0.1333	774.504	159.412	4.85851	0.732096	0.144615	5.06238	854	52	123	13	0.923745	0.0203514	0.0529465	0.00295747	1113	65	133	133	0.928871	0.016727	0.0342261	0.0201763	748	169	114	134	0.913317	0.0383267	0.0258535	0.0225032	1059	140	122	137	0.937033	0.0250812	0.0204817	0.017404	2	(128, 129)	('M', 'H')	L	G	A	M	H	L
L128M-S129P	CGCGGCGAACTCGGCGCGATGCCGCTCAGCGTGG	1034.57	620.347	104.424	116.995	0.980487	0.584859	0.0920954	0.104102	827.458	110.709	7.47415	0.782673	0.0980987	7.97842	1191	52	72	181	0.932994	0.014739	0.0224459	0.0298214	1441	192	172	75	0.919666	0.0377844	0.0338485	0.00870075	1216	52	99	120	0.964658	0.00766193	0.0145871	0.0130931	1387	62	92	149	0.964265	0.00872716	0.0121354	0.0148722	2	(128, 129)	('M', 'P')	L	G	A	M	P	L
L128M-S129R	CGCGGCGAACTCGGCGCGATGCGCCTCAGCGTGG	1951.4	1475.68	113.73	103.172	1.85616	1.4018	0.100984	0.0909	1713.54	108.451	15.8001	1.62898	0.0959418	16.9788	1080	118	96	356	0.873947	0.0345494	0.0309151	0.060589	866	86	176	178	0.884446	0.027083	0.0554258	0.0330448	866	84	82	92	0.952187	0.0171545	0.0167461	0.0139127	820	95	82	59	0.949884	0.0222813	0.0180226	0.00981244	2	(128, 129)	('M', 'R')	L	G	A	M	R	L
L128M-S129L	CGCGGCGAACTCGGCGCGATGCTGCTCAGCGTGG	1688.51	1447.72	110.921	115.716	1.60507	1.37509	0.0983004	0.102881	1568.12	113.318	13.8382	1.49008	0.100591	14.8134	1577	117	226	369	0.882544	0.0236912	0.0503328	0.0434324	1903	176	243	468	0.898799	0.025632	0.0353896	0.040179	1741	173	182	169	0.951273	0.0175569	0.0184702	0.0127003	1708	264	267	115	0.934037	0.0292308	0.0277035	0.00902906	2	(128, 129)	('M', 'L')	L	G	A	M	L	L
L128M-S129E	CGCGGCGAACTCGGCGCGATGGAACTCAGCGTGG	1516.16	1958.58	62.6223	91.2991	1.44046	1.86302	0.0521703	0.0795598	1737.37	76.9607	22.5748	1.65174	0.065865	25.0776	1098	71	101	253	0.902149	0.0211072	0.0330244	0.0437199	1154	128	202	402	0.868434	0.029702	0.0468735	0.0549903	1203	151	64	42	0.963394	0.02246	0.00951948	0.00462602	1250	121	142	64	0.95374	0.0186925	0.0205568	0.00701081	2	(128, 129)	('M', 'E')	L	G	A	M	E	L
L128M-S129D	CGCGGCGAACTCGGCGCGATGGATCTCAGCGTGG	716.622	685.213	125.009	122.224	0.676812	0.646812	0.111756	0.109096	700.917	123.616	5.67011	0.661812	0.110426	5.99326	1336	67	112	97	0.937403	0.0170095	0.0312734	0.0143144	1349	228	177	80	0.906328	0.0472339	0.0366684	0.00976995	881	49	80	114	0.956944	0.00988557	0.0161397	0.0170308	1114	95	117	110	0.95114	0.0164227	0.0189536	0.013484	2	(128, 129)	('M', 'D')	L	G	A	M	D	L
L128M-S129A	CGCGGCGAACTCGGCGCGATGGCGCTCAGCGTGG	15037.4	13183.6	371.263	343.924	14.3547	12.5842	0.346956	0.320845	14110.5	357.594	39.4596	13.4694	0.3339	40.3397	14	5	998	883	0.0233846	0.00302182	0.663391	0.310202	14	33	1486	634	0.0234259	0.0170266	0.766712	0.192835	83	2858	195	66	0.125924	0.805355	0.054949	0.0137719	145	2662	247	22	0.197548	0.7343	0.0638482	0.00430324	2	(128, 129)	('M', 'A')	L	G	A	M	A	L
L128M-S129G	CGCGGCGAACTCGGCGCGATGGGCCTCAGCGTGG	19199.4	17469.8	3681.65	4178.95	18.3299	16.678	3.50874	3.98371	18334.6	3930.3	4.66494	17.5039	3.74622	4.67242	0	11	599	1437	0	0.00730838	0.43772	0.554972	8	15	855	1295	0.0156353	0.0090397	0.515263	0.460062	41	84	900	4910	0.0456026	0.0173532	0.185927	0.751117	54	184	804	4930	0.056746	0.039149	0.160304	0.743801	2	(128, 129)	('M', 'G')	L	G	A	M	G	L
L128M-S129V	CGCGGCGAACTCGGCGCGATGGTGCTCAGCGTGG	1587.75	1186.84	111.799	110.932	1.50883	1.12592	0.0991391	0.0983117	1387.3	111.365	12.4572	1.31738	0.0987254	13.3439	1373	137	173	309	0.882161	0.0318489	0.0442345	0.0417559	1111	165	244	138	0.880209	0.0403089	0.0596083	0.0198738	906	285	164	50	0.90939	0.0531327	0.0305746	0.00690259	1312	170	142	104	0.945045	0.024793	0.0194068	0.0107552	2	(128, 129)	('M', 'V')	L	G	A	M	V	L
L128M-S129Y	CGCGGCGAACTCGGCGCGATGTATCTCAGCGTGG	1861.48	1888.64	94.054	79.676	1.77028	1.79622	0.082191	0.0684584	1875.06	86.865	21.5859	1.78325	0.0753247	23.6742	1506	90	217	407	0.880433	0.0190376	0.0504858	0.0500436	1705	170	240	597	0.878892	0.0270212	0.0381476	0.055939	1292	187	183	64	0.943393	0.025361	0.0248185	0.00642732	1593	153	37	109	0.96742	0.0188127	0.00426332	0.00950373	2	(128, 129)	('M', 'Y')	L	G	A	M	Y	L
L128M-S129C	CGCGGCGAACTCGGCGCGATGTGCCTCAGCGTGG	17403.1	16917	79.2058	131.352	16.6143	16.1499	0.0680093	0.117814	17160.1	105.279	162.997	16.3821	0.0929118	176.319	8	32	858	1448	0.0120197	0.0173961	0.513015	0.457569	1	37	995	1283	0.00181018	0.0206523	0.555378	0.422159	864	145	42	54	0.953474	0.0297206	0.00860874	0.00819614	872	340	142	67	0.892162	0.0704315	0.0275653	0.0098417	2	(128, 129)	('M', 'C')	L	G	A	M	C	L
L128M-S129W	CGCGGCGAACTCGGCGCGATGTGGCTCAGCGTGG	1889.28	2357.86	3566.75	4288.17	1.79683	2.24437	3.399	4.08803	2123.57	3927.46	0.540697	2.0206	3.74352	0.53976	31	2533	140	118	0.0301547	0.891509	0.054195	0.0241412	72	2491	161	230	0.0772902	0.824538	0.0532921	0.0448796	58	143	668	4179	0.0740363	0.0339038	0.158376	0.733684	7	72	918	4024	0.00904993	0.0188469	0.225184	0.746919	2	(128, 129)	('M', 'W')	L	G	A	M	W	L
L128M-S129F	CGCGGCGAACTCGGCGCGATGTTTCTCAGCGTGG	1134.34	2190.07	141.645	118.85	1.07577	2.08411	0.127645	0.105874	1662.2	130.248	12.7619	1.57994	0.11676	13.5316	268	1063	61	41	0.390946	0.561063	0.0354119	0.0125791	246	1294	165	157	0.339581	0.550792	0.0702324	0.0393946	830	137	146	98	0.926296	0.028398	0.0302635	0.0150424	1009	15	181	71	0.954975	0.00287444	0.0325032	0.00964778	2	(128, 129)	('M', 'F')	L	G	A	M	F	L
L128I-S129K	CGCGGCGAACTCGGCGCGATTAAACTCAGCGTGG	947.419	2209.27	67.9908	87.7414	0.897248	2.10245	0.0572978	0.0761618	1578.34	77.8661	20.27	1.49985	0.0667298	22.4765	1038	108	33	161	0.923429	0.0347638	0.0116831	0.0301241	1098	63	168	464	0.875897	0.0154966	0.0413243	0.0672818	992	37	21	63	0.980782	0.0067945	0.00385634	0.00856686	889	112	43	61	0.957362	0.0244204	0.00878597	0.00943133	2	(128, 129)	('I', 'K')	L	G	A	I	K	L
S129N-L128I-L130K	CGCGGCGAACTCGGCGCGATTAACAAAAGCGTGG	1835.99	2147.38	172.586	135.635	1.74593	2.04335	0.157197	0.121905	1991.69	154.11	12.9238	1.89464	0.139551	13.5767	803	79	137	201	0.864949	0.0307892	0.0587264	0.0455359	954	119	126	406	0.864643	0.0332568	0.0352131	0.0668873	867	23	74	187	0.951978	0.00469062	0.0150916	0.0282403	1198	138	36	172	0.95271	0.02222	0.00543192	0.0196382	3	(128, 129, 130)	('I', 'N', 'K')	L	G	A	I	N	K
S129N-L128I-L130N	CGCGGCGAACTCGGCGCGATTAACAACAGCGTGG	1512.74	1806.33	129.206	61.8242	1.43719	1.7176	0.115765	0.0514081	1659.53	95.5154	17.3745	1.5774	0.0835868	18.8714	1072	97	271	133	0.862488	0.0282376	0.0867691	0.0225057	1151	89	322	278	0.866544	0.020661	0.0747509	0.0380443	1136	169	116	145	0.939715	0.0259657	0.0178226	0.016497	1075	223	98	12	0.942596	0.0395898	0.0163038	0.00151066	3	(128, 129, 130)	('I', 'N', 'N')	L	G	A	I	N	N
S129N-L128I-L130T	CGCGGCGAACTCGGCGCGATTAACACCAGCGTGG	1736.57	675.615	59.5668	95.0128	1.65097	0.637645	0.049252	0.0831068	1206.09	77.2898	15.6048	1.14431	0.0661794	17.291	851	59	13	279	0.908993	0.0228024	0.00552602	0.0626784	881	47	31	107	0.952946	0.015676	0.0103395	0.021038	824	56	66	18	0.970399	0.0122492	0.0144365	0.00291552	671	47	46	50	0.963496	0.0136643	0.0125323	0.0103078	3	(128, 129, 130)	('I', 'N', 'T')	L	G	A	I	N	T
S129N-L128I-L130S	CGCGGCGAACTCGGCGCGATTAACAGCAGCGTGG	1875.49	799.149	187.046	136.165	1.78366	0.755635	0.171009	0.122412	1337.32	161.606	8.27522	1.26965	0.14671	8.65412	962	27	155	250	0.885793	0.00899535	0.0567971	0.048415	1209	113	167	99	0.920558	0.0265307	0.0392091	0.0137022	902	112	104	204	0.929728	0.0214418	0.0199103	0.0289201	1033	164	120	115	0.934432	0.0300367	0.0205957	0.0149353	3	(128, 129, 130)	('I', 'N', 'S')	L	G	A	I	N	S
S129N-L128I-L130M	CGCGGCGAACTCGGCGCGATTAACATGAGCGTGG	1754.17	2524.12	115.855	79.3872	1.66778	2.40317	0.103013	0.0681826	2139.15	97.6211	21.9127	2.03548	0.085598	23.7795	24	3089	86	162	0.0198352	0.92372	0.0282853	0.0281594	28	3570	274	312	0.022047	0.866772	0.0665254	0.0446555	789	181	135	56	0.922381	0.0393013	0.0293131	0.00900413	972	123	134	23	0.94771	0.0242815	0.0247891	0.00321963	3	(128, 129, 130)	('I', 'N', 'M')	L	G	A	I	N	M
S129N-L128I-L130I	CGCGGCGAACTCGGCGCGATTAACATTAGCGTGG	1383.42	3647.07	98.2484	75.1001	1.31367	3.47571	0.0861971	0.064088	2515.24	86.6742	29.0195	2.39469	0.0751425	31.8686	563	372	89	103	0.746012	0.178352	0.0469316	0.028705	371	998	218	435	0.449683	0.372999	0.0814768	0.0958409	959	84	123	63	0.953174	0.015507	0.0227067	0.0086122	1069	132	99	37	0.954616	0.0238663	0.0167739	0.00474374	3	(128, 129, 130)	('I', 'N', 'I')	L	G	A	I	N	I
S129N-L128I-L130Q	CGCGGCGAACTCGGCGCGATTAACCAGAGCGTGG	418.361	1122.89	116.201	95.8273	0.39194	1.06484	0.103344	0.0838847	770.627	106.014	7.2691	0.728392	0.0936141	7.7808	1595	137	100	46	0.941536	0.0292613	0.0234917	0.00571106	1610	265	146	309	0.897986	0.0455759	0.0251097	0.0313279	1296	167	83	158	0.950032	0.0227376	0.0113007	0.0159298	1270	147	103	87	0.953599	0.0223481	0.0146739	0.00937886	3	(128, 129, 130)	('I', 'N', 'Q')	L	G	A	I	N	Q
S129N-L128I-L130H	CGCGGCGAACTCGGCGCGATTAACCATAGCGTGG	1125.69	1384.47	87.2913	119.404	1.06752	1.31468	0.0757319	0.106403	1255.08	103.348	12.1442	1.1911	0.0910676	13.0793	1055	117	114	147	0.89893	0.0360708	0.0386559	0.0263435	1269	191	298	209	0.870505	0.0404007	0.0630335	0.0260606	1190	131	39	103	0.962985	0.0196897	0.00586181	0.0114638	1196	146	104	119	0.947418	0.0234166	0.0156311	0.013534	3	(128, 129, 130)	('I', 'N', 'H')	L	G	A	I	N	H
S129N-L128I-L130P	CGCGGCGAACTCGGCGCGATTAACCCGAGCGTGG	1867.36	1361.38	63.8793	58.2429	1.7759	1.29263	0.0533708	0.0479875	1614.37	61.0611	26.4386	1.53426	0.0506791	30.274	785	131	97	230	0.853841	0.0515556	0.0419872	0.052616	922	78	133	197	0.901384	0.0235136	0.0400937	0.0350086	1065	64	75	36	0.971921	0.0108482	0.0127127	0.0045186	911	46	40	31	0.977097	0.00998937	0.00814003	0.00477364	3	(128, 129, 130)	('I', 'N', 'P')	L	G	A	I	N	P
S129N-L128I-L130R	CGCGGCGAACTCGGCGCGATTAACCGCAGCGTGG	261.797	1250.58	124.717	120.634	0.242404	1.1868	0.111477	0.107578	756.19	122.675	6.16415	0.714603	0.109528	6.52442	1039	85	51	9	0.951514	0.0281654	0.0185869	0.0017335	1306	154	207	233	0.894724	0.0325321	0.0437282	0.0290156	1227	77	61	179	0.960657	0.0111972	0.00887051	0.0192751	1178	134	66	133	0.952498	0.0219374	0.0101253	0.0154397	3	(128, 129, 130)	('I', 'N', 'R')	L	G	A	I	N	R
L128I-S129N	CGCGGCGAACTCGGCGCGATTAACCTCAGCGTGG	6547.46	6707.97	99.8779	143.422	6.2459	6.3992	0.0877535	0.129343	6627.71	121.65	54.4818	6.32255	0.108548	58.2464	143	4433	4164	954	0.0396703	0.444964	0.459704	0.0556622	102	4228	4865	731	0.0335669	0.429033	0.493672	0.0437277	3385	510	402	234	0.943797	0.026411	0.0208181	0.00897338	3023	649	374	353	0.922759	0.0401103	0.0216605	0.0154701	2	(128, 129)	('I', 'N')	L	G	A	I	N	L
S129N-L128I-L130L	CGCGGCGAACTCGGCGCGATTAACCTGAGCGTGG	6674.5	5693.35	114.337	85.6293	6.36724	5.43013	0.101564	0.0741445	6183.93	99.9834	61.8496	5.89869	0.0878542	67.1418	20	1222	818	376	0.0230745	0.510117	0.375571	0.0912372	31	1039	794	149	0.049736	0.514008	0.392803	0.0434534	854	94	140	66	0.942044	0.0192591	0.0286838	0.0100133	887	99	105	36	0.951579	0.0215039	0.0213726	0.00554488	3	(128, 129, 130)	('I', 'N', 'L')	L	G	A	I	N	L
S129N-L128I-L130E	CGCGGCGAACTCGGCGCGATTAACGAAAGCGTGG	1456.45	1615.76	130.449	130.618	1.38343	1.53559	0.116952	0.117114	1536.1	130.534	11.7679	1.45951	0.117033	12.4709	1130	50	143	219	0.903234	0.0144607	0.0454879	0.036817	1292	97	139	387	0.900275	0.0208415	0.0298657	0.0490177	1091	68	47	173	0.960258	0.0111165	0.00768344	0.0209425	1131	126	146	114	0.942045	0.0212491	0.0230733	0.0136327	3	(128, 129, 130)	('I', 'N', 'E')	L	G	A	I	N	E
S129N-L128I-L130D	CGCGGCGAACTCGGCGCGATTAACGATAGCGTGG	306.237	1945.12	112.274	110.955	0.284849	1.85016	0.099593	0.0983338	1125.68	111.615	10.0854	1.06751	0.0989634	10.7869	1281	89	94	0	0.94846	0.0238428	0.0276972	0	1150	59	142	427	0.891752	0.0141073	0.0339532	0.0601871	1160	131	106	121	0.950305	0.0199329	0.0161289	0.0136336	1416	146	121	126	0.952504	0.0198846	0.0154431	0.0121686	3	(128, 129, 130)	('I', 'N', 'D')	L	G	A	I	N	D
S129N-L128I-L130A	CGCGGCGAACTCGGCGCGATTAACGCGAGCGTGG	2429.89	2345.32	81.3112	118.502	2.31317	2.2324	0.0700202	0.105542	2387.6	99.9067	23.8983	2.27278	0.087781	25.8915	119	2078	147	212	0.122182	0.771974	0.0600641	0.0457803	140	2789	146	307	0.127179	0.781231	0.0408963	0.0506936	1046	184	57	66	0.951048	0.031073	0.00962588	0.00825343	1224	205	50	138	0.945315	0.0320561	0.00732676	0.0153018	3	(128, 129, 130)	('I', 'N', 'A')	L	G	A	I	N	A
S129N-L128I-L130G	CGCGGCGAACTCGGCGCGATTAACGGCAGCGTGG	1241.46	829.242	137.877	96.2828	1.17809	0.784376	0.124047	0.0843197	1035.35	117.08	8.8431	0.981232	0.104183	9.41832	985	44	139	137	0.907792	0.0146724	0.0509803	0.0265554	799	244	124	63	0.864789	0.0814326	0.0413838	0.0123946	777	158	99	101	0.926516	0.0349932	0.0219261	0.0165643	889	72	59	68	0.961564	0.0157678	0.0121081	0.0105598	3	(128, 129, 130)	('I', 'N', 'G')	L	G	A	I	N	G
S129N-L128I-L130V	CGCGGCGAACTCGGCGCGATTAACGTGAGCGTGG	2529.74	5735.57	82.6286	70.4728	2.40854	5.47046	0.0712785	0.0596684	4132.66	76.5507	53.9859	3.9395	0.0654735	60.1694	17	2915	360	155	0.0136264	0.845409	0.114834	0.0261304	80	2192	886	674	0.0694674	0.586917	0.23723	0.106385	1203	48	78	83	0.971871	0.00720243	0.011704	0.00922234	1066	202	95	27	0.944366	0.0362322	0.0159681	0.00343412	3	(128, 129, 130)	('I', 'N', 'V')	L	G	A	I	N	V
S129N-L128I-L130Y	CGCGGCGAACTCGGCGCGATTAACTATAGCGTGG	2031.59	2444.66	93.3218	84.8701	1.93275	2.32728	0.0814917	0.0734194	2238.12	89.0959	25.1204	2.13001	0.0774555	27.4998	56	2987	125	206	0.0455344	0.878788	0.0404482	0.0352291	30	3216	207	286	0.0263743	0.871807	0.0561145	0.045704	856	103	57	70	0.956056	0.0213669	0.0118244	0.0107529	1054	168	124	39	0.94348	0.0304482	0.0210601	0.00501216	3	(128, 129, 130)	('I', 'N', 'Y')	L	G	A	I	N	Y
S129N-L128I-L130C	CGCGGCGAACTCGGCGCGATTAACTGCAGCGTGG	3474.57	4131.41	76.4884	117.912	3.31096	3.93831	0.0654139	0.104978	3802.99	97.2	39.1254	3.62463	0.0851958	42.5448	43	2608	375	347	0.0355709	0.780605	0.123451	0.0603725	45	2491	847	272	0.0400456	0.683537	0.232419	0.0439988	980	107	62	54	0.961901	0.0195067	0.0113029	0.00728984	1171	184	132	101	0.938452	0.0298561	0.0200713	0.011621	3	(128, 129, 130)	('I', 'N', 'C')	L	G	A	I	N	C
S129N-L128I-L130W	CGCGGCGAACTCGGCGCGATTAACTGGAGCGTGG	1762.18	2563.74	58.4068	85.7203	1.67543	2.44101	0.048144	0.0742314	2162.96	72.0635	30.0146	2.05822	0.0611877	33.6378	124	3632	184	171	0.0801379	0.849296	0.0473229	0.0232431	48	3531	337	294	0.0370902	0.841319	0.0802958	0.0412947	1157	69	23	54	0.979251	0.0108469	0.00361563	0.006286	1387	66	101	85	0.968758	0.00933349	0.0133847	0.00852366	3	(128, 129, 130)	('I', 'N', 'W')	L	G	A	I	N	W
S129N-L128I-L130F	CGCGGCGAACTCGGCGCGATTAACTTTAGCGTGG	12291.5	10612.3	89.1119	161.552	11.7321	10.1283	0.0774708	0.146659	11451.9	125.332	91.3725	10.9302	0.112065	97.5344	12	167	2642	990	0.00900868	0.0453621	0.789315	0.156314	64	140	3370	389	0.0525874	0.0354711	0.853841	0.0581006	1131	168	165	44	0.943364	0.0260268	0.025562	0.00504765	992	160	256	97	0.912693	0.0298053	0.0446889	0.0128131	3	(128, 129, 130)	('I', 'N', 'F')	L	G	A	I	N	F
L128I-S129T	CGCGGCGAACTCGGCGCGATTACCCTCAGCGTGG	1023.46	2334.59	86.3937	165.364	0.969879	2.22215	0.0748746	0.1503	1679.03	125.879	13.3384	1.59601	0.112587	14.1758	1110	49	172	94	0.912868	0.0145807	0.0562926	0.0162591	951	59	250	372	0.853757	0.0163324	0.0692053	0.0607052	1135	210	220	13	0.932886	0.0320588	0.0335854	0.00146959	925	169	295	75	0.901597	0.0333517	0.0545556	0.0104954	2	(128, 129)	('I', 'T')	L	G	A	I	T	L
L128I-L130K	CGCGGCGAACTCGGCGCGATTAGCAAAAGCGTGG	1540.9	1860.18	107.275	254.405	1.46408	1.76903	0.0948181	0.235344	1700.54	180.84	9.40356	1.61656	0.165081	9.79252	1275	61	169	265	0.897849	0.0155425	0.0473606	0.0392484	1354	101	180	468	0.887452	0.0204123	0.0363784	0.0557572	1143	168	131	96	0.943273	0.0257511	0.0200797	0.0108964	964	193	157	261	0.900651	0.0365088	0.0278308	0.0350097	2	(128, 130)	('I', 'K')	L	G	A	I	S	K
L128I-L130N	CGCGGCGAACTCGGCGCGATTAGCAACAGCGTGG	653.264	1032.82	140.388	144.226	0.616298	0.978818	0.126445	0.13011	843.044	142.307	5.92412	0.797558	0.128278	6.21743	1195	105	159	30	0.917413	0.0291664	0.0485771	0.00484396	930	50	129	127	0.922363	0.0152909	0.0394506	0.0228956	968	66	94	148	0.950816	0.0120409	0.0171492	0.0199941	869	113	87	113	0.939856	0.0247446	0.0178529	0.0175464	2	(128, 130)	('I', 'N')	L	G	A	I	S	N
L128I-L130T	CGCGGCGAACTCGGCGCGATTAGCACCAGCGTGG	4001.26	2715.35	50.5526	80.1748	3.814	2.58582	0.0406424	0.0689348	3358.31	65.3637	51.3788	3.19991	0.0547886	58.4047	18	1802	482	205	0.0198909	0.720498	0.211966	0.047645	38	1550	404	13	0.0591089	0.743441	0.193774	0.00367572	931	99	49	15	0.969234	0.019143	0.0094748	0.00214778	1006	78	79	50	0.963638	0.0151277	0.0143579	0.0068763	2	(128, 130)	('I', 'T')	L	G	A	I	S	T
L128I-L130S	CGCGGCGAACTCGGCGCGATTAGCAGCAGCGTGG	2838.82	1461.92	107.46	73.5597	2.70374	1.38866	0.0949951	0.0626168	2150.37	90.5098	23.7584	2.0462	0.0788059	25.965	977	443	139	541	0.747864	0.122696	0.0423429	0.0870979	1283	690	178	339	0.795773	0.131964	0.034043	0.03822	1093	155	84	110	0.948357	0.0249792	0.0135371	0.013127	1180	175	73	50	0.954336	0.0286562	0.0112018	0.00580574	2	(128, 130)	('I', 'S')	L	G	A	I	S	S
L128I-L130M	CGCGGCGAACTCGGCGCGATTAGCATGAGCGTGG	11712.7	13188	149.421	98.2183	11.1793	12.5883	0.135073	0.0861684	12450.4	123.82	100.552	11.8838	0.110621	107.429	21	37	2402	566	0.0189304	0.0120681	0.861691	0.10731	33	123	2508	1235	0.0308769	0.035487	0.72359	0.210047	866	440	96	126	0.881081	0.0831468	0.0181411	0.0176315	1211	334	113	71	0.924245	0.051612	0.0163632	0.00777982	2	(128, 130)	('I', 'M')	L	G	A	I	S	M
L128I-L130I	CGCGGCGAACTCGGCGCGATTAGCATTAGCGTGG	7392.7	7678.13	96.4562	120.661	7.0532	7.32582	0.0844854	0.107603	7535.42	108.559	69.4134	7.18951	0.0960444	74.8561	36	1347	1854	338	0.0270213	0.365821	0.553799	0.0533585	30	1414	2433	311	0.0235709	0.34257	0.589443	0.0444164	1035	156	63	91	0.951119	0.0266265	0.010753	0.0115015	998	81	54	115	0.958549	0.0157518	0.00984067	0.0158581	2	(128, 130)	('I', 'I')	L	G	A	I	S	I
L128I-L130Q	CGCGGCGAACTCGGCGCGATTAGCCAGAGCGTGG	1134.58	623.296	73.0619	167.582	1.07601	0.587675	0.0621412	0.152418	878.938	120.322	7.30489	0.831841	0.10728	7.75394	1484	84	189	188	0.910906	0.0186559	0.0461678	0.0242706	1414	125	100	121	0.939302	0.0256042	0.0204834	0.0146107	1289	206	152	29	0.948155	0.0281442	0.0207666	0.0029339	1243	209	57	226	0.935587	0.0318508	0.00814019	0.0244225	2	(128, 130)	('I', 'Q')	L	G	A	I	S	Q
L128I-L130H	CGCGGCGAACTCGGCGCGATTAGCCATAGCGTGG	2153	1615.27	86.7786	157.233	2.04871	1.53512	0.0752422	0.142533	1884.14	122.006	15.443	1.79192	0.108888	16.4565	802	603	104	330	0.709124	0.192913	0.0365947	0.0613683	682	837	208	167	0.659203	0.249463	0.0619931	0.0293414	1035	92	99	62	0.959219	0.0158365	0.0170415	0.00790295	1044	114	153	139	0.935427	0.0206812	0.0260105	0.017881	2	(128, 130)	('I', 'H')	L	G	A	I	S	H
L128I-L130P	CGCGGCGAACTCGGCGCGATTAGCCCGAGCGTGG	1583.35	1453.83	80.7839	114.109	1.50463	1.38093	0.0695166	0.101346	1518.59	97.4467	15.5838	1.44278	0.0854314	16.8882	1137	84	207	211	0.87857	0.0234851	0.0636538	0.0342911	1052	201	138	263	0.873509	0.0514628	0.0353327	0.0396951	959	143	55	60	0.955153	0.0264536	0.0101745	0.00821912	1050	207	123	81	0.931778	0.0371924	0.0207098	0.0103199	2	(128, 130)	('I', 'P')	L	G	A	I	S	P
L128I-L130R	CGCGGCGAACTCGGCGCGATTAGCCGCAGCGTGG	870.519	1596.07	209.036	193.214	0.8238	1.51678	0.192012	0.176899	1233.3	201.125	6.13199	1.17029	0.184455	6.34458	1248	131	122	117	0.911909	0.0346342	0.035476	0.0179807	1203	65	214	300	0.895381	0.0149177	0.0491136	0.0405875	1028	84	127	271	0.930769	0.0141261	0.0213574	0.0337472	1148	107	151	220	0.933409	0.0176147	0.0232945	0.0256816	2	(128, 130)	('I', 'R')	L	G	A	I	S	R
L128I	CGCGGCGAACTCGGCGCGATTAGCCTCAGCGTGG	14492.1	14398	201.379	205.497	13.8339	13.744	0.184698	0.188631	14445	203.438	71.0047	13.7889	0.186664	73.8702	322	808	29974	23358	0.018447	0.0167486	0.683363	0.281441	405	1130	35730	24609	0.0249322	0.0214501	0.67824	0.275377	12822	26394	2551	2204	0.693034	0.264972	0.0256097	0.0163844	16442	27793	2585	2618	0.716877	0.24535	0.0213844	0.0163881	1	(128,)	('I',)	L	G	A	I	S	L
L128I-L130L	CGCGGCGAACTCGGCGCGATTAGCCTGAGCGTGG	13570.7	14091.6	219.961	223.88	12.9538	13.4514	0.202446	0.206189	13831.2	221.92	62.3249	13.2026	0.204317	64.6182	12	60	1975	1114	0.0113855	0.0205977	0.745718	0.222299	43	40	2132	1402	0.0444406	0.0127473	0.679429	0.263383	742	1505	164	155	0.691319	0.260439	0.0283801	0.0198621	1110	1551	209	211	0.742982	0.210198	0.0265429	0.0202771	2	(128, 130)	('I', 'L')	L	G	A	I	S	L
L128I-L130E	CGCGGCGAACTCGGCGCGATTAGCGAAAGCGTGG	450.599	1888.82	127.316	153.353	0.422731	1.79639	0.11396	0.138828	1169.71	140.335	8.33513	1.10956	0.126394	8.77856	1241	87	54	61	0.949649	0.0240884	0.0164446	0.00981757	966	142	175	318	0.861307	0.0390404	0.0481132	0.0515391	794	92	69	105	0.947104	0.0203826	0.015287	0.0172261	1208	76	119	177	0.95015	0.0121032	0.017759	0.0199879	2	(128, 130)	('I', 'E')	L	G	A	I	S	E
L128I-L130D	CGCGGCGAACTCGGCGCGATTAGCGATAGCGTGG	2495.82	1132.27	90.6032	128.289	2.37614	1.07381	0.0788952	0.114889	1814.05	109.446	16.5748	1.72497	0.096892	17.8031	779	24	57	353	0.880613	0.00981649	0.0256425	0.0839277	939	84	69	191	0.91978	0.0253713	0.0208407	0.034008	615	106	61	37	0.944546	0.0302377	0.0174009	0.00781573	778	107	89	79	0.939735	0.026168	0.0203968	0.0137	2	(128, 130)	('I', 'D')	L	G	A	I	S	D
L128I-L130A	CGCGGCGAACTCGGCGCGATTAGCGCGAGCGTGG	11800.7	11234.9	142.384	121.885	11.2634	10.723	0.128351	0.108773	11517.8	132.134	87.1677	10.9932	0.118562	92.7209	1	56	1856	439	0.00117343	0.0237762	0.866707	0.108344	50	170	2142	562	0.0577992	0.0605963	0.763513	0.118091	764	162	38	130	0.932814	0.0367377	0.00861748	0.0218306	852	179	69	86	0.932492	0.0396661	0.0143285	0.0135136	2	(128, 130)	('I', 'A')	L	G	A	I	S	A
L128I-L130G	CGCGGCGAACTCGGCGCGATTAGCGGCAGCGTGG	1955.08	3038.28	119.72	110.91	1.85967	2.89425	0.106705	0.0982899	2496.68	115.315	21.651	2.37696	0.102497	23.1905	27	3166	129	189	0.0213672	0.906549	0.0406266	0.0314577	128	3545	525	396	0.0879743	0.75129	0.111263	0.0494732	1214	117	62	164	0.956054	0.0171137	0.00906881	0.0177635	1052	137	112	84	0.945152	0.0249211	0.019092	0.0108351	2	(128, 130)	('I', 'G')	L	G	A	I	S	G
L128I-L130V	CGCGGCGAACTCGGCGCGATTAGCGTGAGCGTGG	15454.1	16141.9	123.899	123.933	14.7527	15.4097	0.110696	0.110729	15798	123.916	127.49	15.0812	0.110713	136.219	8	18	1349	1292	0.00971943	0.00791262	0.65223	0.330138	21	68	1371	1661	0.0273922	0.0273503	0.55143	0.393828	1210	272	97	150	0.931366	0.0388865	0.0138676	0.0158798	1187	233	102	122	0.933878	0.0371156	0.015226	0.0137806	2	(128, 130)	('I', 'V')	L	G	A	I	S	V
L128I-L130Y	CGCGGCGAACTCGGCGCGATTAGCTATAGCGTGG	14278.8	14916.3	81.3203	94.0185	13.6302	14.239	0.0700289	0.0821571	14597.5	87.6694	166.507	13.9346	0.076093	183.126	12	68	1760	1287	0.0119084	0.0244162	0.695059	0.268616	15	16	1936	1410	0.0171782	0.00565004	0.683654	0.293518	1142	175	66	72	0.954319	0.0271619	0.0102439	0.00827523	1412	170	84	104	0.955805	0.0232994	0.0107885	0.0101073	2	(128, 130)	('I', 'Y')	L	G	A	I	S	Y
L128I-L130C	CGCGGCGAACTCGGCGCGATTAGCTGCAGCGTGG	16335.7	15203.5	91.4283	177.031	15.5947	14.5133	0.0796832	0.161443	15769.6	134.23	117.482	15.054	0.120563	124.864	25	40	1344	1815	0.0261489	0.0151381	0.559437	0.399276	7	33	1612	1282	0.00936743	0.013617	0.66517	0.311846	1017	246	44	83	0.939684	0.0422173	0.00755107	0.0105477	865	180	139	133	0.913495	0.0384878	0.0278517	0.0201656	2	(128, 130)	('I', 'C')	L	G	A	I	S	C
L128I-L130W	CGCGGCGAACTCGGCGCGATTAGCTGGAGCGTGG	15623.6	13209.2	69.4755	88.9145	14.9146	12.6086	0.0587159	0.0772823	14416.4	79.195	182.037	13.7616	0.0679991	202.379	28	35	1176	1369	0.0351497	0.0158975	0.587501	0.361451	0	40	1917	720	0	0.0167966	0.804975	0.178228	1329	158	97	51	0.960693	0.0212135	0.0130235	0.00507049	1171	94	109	66	0.959687	0.0155977	0.0169491	0.00776578	2	(128, 130)	('I', 'W')	L	G	A	I	S	W
L128I-L130F	CGCGGCGAACTCGGCGCGATTAGCTTTAGCGTGG	19230.7	18404.7	548.88	579.811	18.3598	17.5708	0.5166	0.546143	18817.7	564.346	33.3442	17.9653	0.531371	33.8093	8	17	476	1288	0.0168608	0.0129639	0.399239	0.570936	14	47	925	1964	0.0208731	0.0216074	0.425252	0.532267	77	4853	1147	151	0.0635219	0.743597	0.175748	0.0171328	94	4913	1180	175	0.0702674	0.74359	0.167361	0.0187816	2	(128, 130)	('I', 'F')	L	G	A	I	S	F
L128I-S129M	CGCGGCGAACTCGGCGCGATTATGCTCAGCGTGG	834.412	760.262	90.0633	88.6176	0.789314	0.718493	0.0783795	0.0769986	797.337	89.3404	8.9247	0.753904	0.0776891	9.70412	873	57	70	86	0.92915	0.0219505	0.0296488	0.019251	895	46	98	82	0.937852	0.0148633	0.0316652	0.015619	1067	59	67	87	0.967916	0.00994077	0.0112887	0.0108546	1162	58	92	73	0.96698	0.00977238	0.014526	0.00872173	2	(128, 129)	('I', 'M')	L	G	A	I	M	L
L128I-S129I	CGCGGCGAACTCGGCGCGATTATTCTCAGCGTGG	1094.73	623.502	74.3472	59.6518	1.03795	0.587872	0.0633689	0.0493331	859.118	66.9995	12.8228	0.812911	0.056351	14.4259	1379	105	161	174	0.908636	0.025033	0.0422172	0.0241134	1442	217	121	110	0.920689	0.0427221	0.023822	0.0127664	1005	157	77	43	0.95317	0.0276566	0.0135641	0.0056091	1234	208	54	35	0.955564	0.0326113	0.00793387	0.00389118	2	(128, 129)	('I', 'I')	L	G	A	I	I	L
L128I-S129Q	CGCGGCGAACTCGGCGCGATTCAGCTCAGCGTGG	1713.83	990.324	122.484	104.648	1.62926	0.938227	0.109344	0.0923093	1352.08	113.566	11.9057	1.28374	0.100827	12.7322	956	99	155	219	0.869435	0.032577	0.0560982	0.0418896	1004	187	167	111	0.885883	0.0508779	0.0454364	0.0178031	833	113	59	108	0.946806	0.0238555	0.0124555	0.0168834	1024	130	103	75	0.947594	0.0243572	0.0180845	0.00996442	2	(128, 129)	('I', 'Q')	L	G	A	I	Q	L
L128I-S129H	CGCGGCGAACTCGGCGCGATTCATCTCAGCGTGG	2010.44	3163.67	90.386	79.9467	1.91255	3.01401	0.0786876	0.068717	2587.05	85.1663	30.3765	2.46328	0.0737023	33.422	1037	94	134	327	0.869155	0.0285065	0.0446952	0.0576433	785	46	262	459	0.814818	0.0147229	0.0838566	0.0866029	1163	120	97	82	0.957531	0.0183506	0.0148334	0.00928553	1110	64	39	74	0.972846	0.011357	0.00648534	0.00931154	2	(128, 129)	('I', 'H')	L	G	A	I	H	L
L128I-S129P	CGCGGCGAACTCGGCGCGATTCCGCTCAGCGTGG	1570.2	1804.9	95.939	141.91	1.49207	1.71624	0.0839914	0.127899	1687.55	118.925	14.1901	1.60415	0.105945	15.1414	961	76	137	201	0.885475	0.0253375	0.0502355	0.0389522	1063	74	177	330	0.885552	0.0190089	0.0454673	0.0499717	837	62	101	55	0.956747	0.0131631	0.0214431	0.00864678	1016	158	70	139	0.939672	0.029587	0.0122837	0.0184572	2	(128, 129)	('I', 'P')	L	G	A	I	P	L
L128I-S129R	CGCGGCGAACTCGGCGCGATTCGCCTCAGCGTGG	1898.57	836.865	100.72	89.8066	1.8057	0.791657	0.0885577	0.0781343	1367.72	95.2633	14.3572	1.29868	0.083346	15.5818	1171	87	129	353	0.881738	0.0237028	0.0386554	0.0559037	1175	134	156	111	0.914683	0.0321649	0.0374457	0.0157067	1133	111	121	89	0.953438	0.0173492	0.0189122	0.0103008	1112	155	80	69	0.951673	0.0268581	0.0129903	0.00847814	2	(128, 129)	('I', 'R')	L	G	A	I	R	L
L128I-S129L	CGCGGCGAACTCGGCGCGATTCTGCTCAGCGTGG	251.697	653.091	86.8541	131.858	0.232758	0.616133	0.0753143	0.118298	452.394	109.356	4.1369	0.424445	0.096806	4.38449	987	88	49	6	0.949401	0.0306276	0.0187571	0.00121386	1078	122	116	73	0.925594	0.0323003	0.0307118	0.0113934	852	95	35	70	0.961871	0.0199203	0.00733906	0.0108691	900	189	56	110	0.932947	0.0396677	0.0110141	0.016371	2	(128, 129)	('I', 'L')	L	G	A	I	L	L
L128I-S129E	CGCGGCGAACTCGGCGCGATTGAACTCAGCGTGG	833.956	1465.24	114.564	73.2979	0.788879	1.39182	0.10178	0.0623667	1149.6	93.9308	12.2388	1.09035	0.0820734	13.2851	1416	64	101	148	0.937452	0.0153307	0.02661	0.0206077	1115	113	167	264	0.892481	0.02789	0.0412179	0.0384111	1241	55	122	135	0.960197	0.00790399	0.0175325	0.0143662	1343	33	39	83	0.98101	0.00488059	0.00540516	0.0087045	2	(128, 129)	('I', 'E')	L	G	A	I	E	L
L128I-S129D	CGCGGCGAACTCGGCGCGATTGATCTCAGCGTGG	2260.18	1353.47	117.379	86.9571	2.15108	1.28507	0.104469	0.0754127	1806.82	102.168	17.6848	1.71807	0.089941	19.1022	1252	100	106	499	0.872282	0.0252087	0.0293898	0.0731199	1285	219	191	273	0.879506	0.0462195	0.0403101	0.0339647	1123	148	176	95	0.938771	0.0229793	0.0273267	0.0109225	1638	140	102	106	0.96301	0.016665	0.0113779	0.00894728	2	(128, 129)	('I', 'D')	L	G	A	I	D	L
L128I-S129A	CGCGGCGAACTCGGCGCGATTGCGCTCAGCGTGG	6460.14	9042.57	115.492	115.761	6.16251	8.629	0.102667	0.102923	7751.35	115.627	67.0378	7.39575	0.102795	71.9465	9	1258	1439	108	0.00849416	0.429592	0.540476	0.021438	48	1251	1896	875	0.0407667	0.327617	0.496533	0.135083	721	498	34	72	0.868974	0.11148	0.00761107	0.011935	908	468	48	79	0.887407	0.092607	0.00890072	0.0110849	2	(128, 129)	('I', 'A')	L	G	A	I	A	L
L128I-S129G	CGCGGCGAACTCGGCGCGATTGGCCTCAGCGTGG	15905.1	16922	1516.66	1531.95	15.1835	16.1547	1.44094	1.45554	16413.5	1524.31	10.7679	15.6691	1.44824	10.8194	10	41	557	733	0.0249586	0.0370256	0.55324	0.384776	36	21	947	1537	0.0586445	0.0105485	0.475685	0.455122	55	1033	3032	799	0.0597886	0.20857	0.612182	0.11946	86	1065	2791	733	0.0918393	0.230272	0.565505	0.112383	2	(128, 129)	('I', 'G')	L	G	A	I	G	L
L128I-S129V	CGCGGCGAACTCGGCGCGATTGTGCTCAGCGTGG	1700.55	705.002	113.787	147.266	1.61658	0.665713	0.101038	0.133015	1202.78	130.527	9.21481	1.14114	0.117026	9.75117	1592	239	453	237	0.83412	0.0453086	0.0944543	0.0261166	1607	207	202	109	0.916751	0.0364126	0.035533	0.0113029	1582	174	221	137	0.944924	0.0193034	0.0245176	0.0112546	1678	148	175	226	0.94609	0.0168952	0.0187208	0.0182944	2	(128, 129)	('I', 'V')	L	G	A	I	V	L
L128I-S129Y	CGCGGCGAACTCGGCGCGATTTATCTCAGCGTGG	1168.57	618.055	86.7987	85.403	1.10847	0.582669	0.0752614	0.0739284	893.31	86.1009	10.3752	0.845568	0.0745949	11.3355	1313	81	114	212	0.916731	0.0204625	0.0316752	0.0311312	1034	200	75	85	0.911618	0.054371	0.0203891	0.013622	1001	97	90	62	0.958574	0.0172527	0.0160077	0.00816588	1458	114	120	81	0.962072	0.0152306	0.0150237	0.00767368	2	(128, 129)	('I', 'Y')	L	G	A	I	Y	L
L128I-S129C	CGCGGCGAACTCGGCGCGATTTGCCTCAGCGTGG	9701.25	9852.82	79.3147	140.582	9.25812	9.40288	0.0681134	0.12663	9777.04	109.948	88.9241	9.3305	0.0973716	95.8236	1	326	2098	163	0.00101199	0.119369	0.844926	0.0346933	43	401	2944	288	0.0381617	0.109736	0.805642	0.0464602	1058	159	129	34	0.947886	0.0264583	0.0214662	0.00418957	1020	221	195	90	0.915073	0.0401429	0.0331923	0.0115922	2	(128, 129)	('I', 'C')	L	G	A	I	C	L
L128I-S129W	CGCGGCGAACTCGGCGCGATTTGGCTCAGCGTGG	4297.39	5370.61	3942.67	4339.42	4.09684	5.12188	3.75805	4.13698	4834	4141.05	1.16734	4.60936	3.94751	1.16766	22	1810	833	89	0.0214191	0.63761	0.322747	0.0182243	17	1771	1016	257	0.0184164	0.591589	0.339387	0.0506079	17	50	641	4908	0.0207222	0.0113202	0.145124	0.822833	26	89	836	4713	0.0295693	0.0204936	0.180393	0.769544	2	(128, 129)	('I', 'W')	L	G	A	I	W	L
L128I-S129F	CGCGGCGAACTCGGCGCGATTTTTCTCAGCGTGG	3006.3	3435.13	104.442	164.717	2.86371	3.27329	0.0921131	0.149682	3220.72	134.58	23.9316	3.0685	0.120898	25.3809	159	1430	316	145	0.190954	0.621392	0.151028	0.0366255	233	2353	290	511	0.204232	0.635969	0.0783812	0.0814177	997	135	73	97	0.950452	0.0239036	0.0129257	0.0127182	1302	197	136	205	0.931915	0.0285491	0.0184693	0.0210663	2	(128, 129)	('I', 'F')	L	G	A	I	F	L
L128Q-S129K	CGCGGCGAACTCGGCGCGCAGAAACTCAGCGTGG	1814.75	2252.68	142.557	178.195	1.72564	2.14391	0.128517	0.162555	2033.71	160.376	12.6809	1.93478	0.145536	13.2942	1017	110	105	295	0.876248	0.0342922	0.0360025	0.0534577	1152	111	186	499	0.863384	0.0256519	0.0429843	0.06798	1040	105	186	126	0.935775	0.0175478	0.0310846	0.015593	901	70	74	169	0.944963	0.0148644	0.0147254	0.0254475	2	(128, 129)	('Q', 'K')	L	G	A	Q	K	L
S129N-L128Q-L130K	CGCGGCGAACTCGGCGCGCAGAACAAAAGCGTGG	1448.56	1697.43	189.96	154.11	1.37589	1.61359	0.173792	0.139551	1572.99	172.035	9.14343	1.49474	0.156672	9.54059	1068	136	188	174	0.869268	0.0400515	0.0608945	0.0297862	985	116	299	198	0.8573	0.0311315	0.080244	0.031325	935	106	53	239	0.937434	0.0197392	0.00986961	0.032957	1233	114	81	195	0.948865	0.0177626	0.011827	0.0215449	3	(128, 129, 130)	('Q', 'N', 'K')	L	G	A	Q	N	K
S129N-L128Q-L130N	CGCGGCGAACTCGGCGCGCAGAACAACAGCGTGG	705.32	1570.97	57.4455	91.2327	0.666017	1.49281	0.0472259	0.0794964	1138.14	74.3391	15.3102	1.07941	0.0633611	17.0359	1015	122	44	100	0.924673	0.0402142	0.0159519	0.0191604	670	145	124	166	0.855551	0.0570932	0.0488246	0.0385308	1068	71	87	19	0.970945	0.0119888	0.0146905	0.00237573	943	95	61	65	0.959171	0.0195645	0.0117723	0.00949218	3	(128, 129, 130)	('Q', 'N', 'N')	L	G	A	Q	N	N
S129N-L128Q-L130T	CGCGGCGAACTCGGCGCGCAGAACACCAGCGTGG	1401.56	1065.88	123.645	132.931	1.33101	1.01039	0.110453	0.119323	1233.72	128.288	9.61682	1.1707	0.114888	10.1899	945	116	74	206	0.891723	0.0396053	0.0277886	0.0408835	1051	110	101	182	0.914593	0.0295164	0.0271014	0.0287889	995	105	81	128	0.950197	0.0186241	0.0143671	0.016812	951	159	22	133	0.944894	0.0319861	0.00414737	0.0189724	3	(128, 129, 130)	('Q', 'N', 'T')	L	G	A	Q	N	T
S129N-L128Q-L130S	CGCGGCGAACTCGGCGCGCAGAACAGCAGCGTGG	913.356	1278.06	87.7288	124.906	0.864715	1.21305	0.0761498	0.111658	1095.71	106.317	10.306	1.03888	0.0939038	11.0633	903	124	39	127	0.912032	0.0453149	0.0156756	0.0269779	1023	60	147	197	0.911247	0.01648	0.040376	0.0318974	824	74	85	48	0.957991	0.0159794	0.0183547	0.0076753	870	140	144	67	0.930196	0.0303071	0.0292122	0.0102849	3	(128, 129, 130)	('Q', 'N', 'S')	L	G	A	Q	N	S
S129N-L128Q-L130M	CGCGGCGAACTCGGCGCGCAGAACATGAGCGTGG	1865.37	1921.37	117.876	115.46	1.77399	1.82748	0.104944	0.102636	1893.37	116.668	16.2287	1.80074	0.10379	17.3498	1117	78	162	303	0.877166	0.0221626	0.0506269	0.0500442	1430	159	164	537	0.878805	0.03013	0.0310775	0.0599874	1288	124	179	122	0.946323	0.0169216	0.0244271	0.0123283	1107	240	120	90	0.929251	0.0407904	0.0191123	0.0108467	3	(128, 129, 130)	('Q', 'N', 'M')	L	G	A	Q	N	M
S129N-L128Q-L130I	CGCGGCGAACTCGGCGCGCAGAACATTAGCGTGG	2063.21	1635.34	150.047	102.153	1.96295	1.55429	0.135671	0.0899265	1849.28	126.1	14.6651	1.75862	0.112799	15.5908	1069	39	164	328	0.878129	0.0115916	0.053612	0.0566679	1043	46	214	252	0.892232	0.0121338	0.0564485	0.0391853	884	114	129	130	0.933461	0.0223585	0.0253005	0.0188802	936	172	87	65	0.939133	0.0349414	0.0165622	0.00936339	3	(128, 129, 130)	('Q', 'N', 'I')	L	G	A	Q	N	I
S129N-L128Q-L130Q	CGCGGCGAACTCGGCGCGCAGAACCAGAGCGTGG	1966.98	913.336	88.8568	86.9847	1.87104	0.864695	0.0772271	0.0754391	1440.16	87.9208	16.3802	1.36787	0.0763331	17.9197	953	41	127	285	0.883785	0.0137573	0.04687	0.055588	1351	146	79	218	0.925339	0.030835	0.0166847	0.0271413	949	42	76	69	0.967965	0.00795679	0.014398	0.00967972	997	118	72	59	0.955875	0.022906	0.0130974	0.00812132	3	(128, 129, 130)	('Q', 'N', 'Q')	L	G	A	Q	N	Q
S129N-L128Q-L130H	CGCGGCGAACTCGGCGCGCAGAACCATAGCGTGG	1360.8	1443.88	83.8734	52.1235	1.29207	1.37143	0.0724674	0.0421428	1402.34	67.9985	20.6231	1.33175	0.0573051	23.2396	919	85	56	202	0.905842	0.0303147	0.0219666	0.0418766	1152	54	183	257	0.905806	0.0130925	0.044369	0.0367321	928	12	31	80	0.979947	0.00235359	0.00608011	0.0116189	1080	43	70	20	0.9775	0.00787993	0.0120209	0.00259891	3	(128, 129, 130)	('Q', 'N', 'H')	L	G	A	Q	N	H
S129N-L128Q-L130P	CGCGGCGAACTCGGCGCGCAGAACCCGAGCGTGG	292.188	1485.39	80.8465	105.261	0.27143	1.41107	0.0695764	0.0928945	888.788	93.0535	9.55136	0.841249	0.0812355	10.3557	1281	143	73	10	0.939222	0.0379361	0.0213	0.00154206	1082	109	125	285	0.897211	0.0278701	0.0319612	0.0429577	1059	136	60	68	0.958582	0.0228648	0.0100874	0.00846569	1069	139	64	95	0.951978	0.0250625	0.0108137	0.0121462	3	(128, 129, 130)	('Q', 'N', 'P')	L	G	A	Q	N	P
S129N-L128Q-L130R	CGCGGCGAACTCGGCGCGCAGAACCGCAGCGTGG	1460.22	1372.88	63.2839	135.092	1.38703	1.30361	0.0528022	0.121387	1416.55	99.1879	14.2815	1.34532	0.0870945	15.4467	1412	187	271	219	0.864366	0.0414192	0.0660191	0.0281961	1274	172	235	246	0.88214	0.0367233	0.0501743	0.0309622	1103	106	132	10	0.960316	0.0171411	0.0213456	0.00119745	1462	154	192	156	0.942006	0.0200904	0.0234722	0.0144311	3	(128, 129, 130)	('Q', 'N', 'R')	L	G	A	Q	N	R
L128Q-S129N	CGCGGCGAACTCGGCGCGCAGAACCTCAGCGTGG	1890.67	2419.59	89.1509	103.75	1.79816	2.30333	0.077508	0.0914521	2155.13	96.4506	22.3444	2.05074	0.0844801	24.2749	2588	311	610	575	0.844588	0.036723	0.0792224	0.0394667	2722	340	519	1264	0.846226	0.0325929	0.049752	0.071429	2727	251	256	176	0.958398	0.0163844	0.0167107	0.00850733	3030	361	292	224	0.949648	0.0229081	0.017364	0.0100794	2	(128, 129)	('Q', 'N')	L	G	A	Q	N	L
S129N-L128Q-L130L	CGCGGCGAACTCGGCGCGCAGAACCTGAGCGTGG	1202.3	1119.25	114.664	90.3214	1.14069	1.06136	0.101876	0.078626	1160.77	102.493	11.3254	1.10102	0.090251	12.1996	1493	250	109	270	0.88678	0.0537271	0.0257644	0.0337289	1481	217	178	254	0.898137	0.0405782	0.0332853	0.0279995	1063	145	76	123	0.94829	0.0240254	0.0125926	0.0150915	1446	175	75	103	0.95733	0.0234581	0.0094211	0.00979037	3	(128, 129, 130)	('Q', 'N', 'L')	L	G	A	Q	N	L
S129N-L128Q-L130E	CGCGGCGAACTCGGCGCGCAGAACGAAAGCGTGG	1517.84	1567.35	84.0605	129.975	1.44207	1.48935	0.0726461	0.116499	1542.6	107.018	14.4144	1.46571	0.0945728	15.4982	934	52	56	235	0.911641	0.0183644	0.0217522	0.0482423	1009	130	249	205	0.867488	0.0344636	0.0660111	0.0320373	1127	71	145	48	0.960194	0.0112354	0.0229455	0.00562466	697	75	92	69	0.942468	0.0205332	0.0236031	0.0133953	3	(128, 129, 130)	('Q', 'N', 'E')	L	G	A	Q	N	E
S129N-L128Q-L130D	CGCGGCGAACTCGGCGCGCAGAACGATAGCGTGG	2332.32	1676.44	93.0475	125.917	2.21998	1.59354	0.0812297	0.112623	2004.38	109.482	18.3079	1.90676	0.0969265	19.6723	1073	171	95	452	0.846386	0.0488047	0.0298215	0.0749877	1406	196	102	479	0.88709	0.0381315	0.0198439	0.0549347	1236	208	99	90	0.946837	0.0295948	0.014086	0.00948242	1123	253	83	122	0.930029	0.0424227	0.0130419	0.0145059	3	(128, 129, 130)	('Q', 'N', 'D')	L	G	A	Q	N	D
S129N-L128Q-L130A	CGCGGCGAACTCGGCGCGCAGAACGCGAGCGTGG	1643.03	1788.2	82.7746	133.531	1.56163	1.70029	0.071418	0.119896	1715.61	108.153	15.8629	1.63096	0.0956569	17.0501	926	24	93	231	0.907596	0.00851118	0.0362746	0.0476186	977	21	159	298	0.899076	0.0059589	0.0451174	0.0498479	993	105	85	56	0.958502	0.0188247	0.015239	0.0074345	940	155	56	120	0.940718	0.0314068	0.0106333	0.0172418	3	(128, 129, 130)	('Q', 'N', 'A')	L	G	A	Q	N	A
S129N-L128Q-L130G	CGCGGCGAACTCGGCGCGCAGAACGGCAGCGTGG	1436.76	1837.78	106.164	95.0797	1.36462	1.74764	0.0937577	0.0831707	1637.27	100.622	16.2715	1.55613	0.0884642	17.5905	940	243	145	170	0.838252	0.0784061	0.0514579	0.0318844	924	127	148	303	0.868524	0.0368094	0.042896	0.0517704	945	212	70	90	0.93587	0.0389955	0.0128759	0.0122588	1029	81	55	82	0.963837	0.0153615	0.00977457	0.0110273	3	(128, 129, 130)	('Q', 'N', 'G')	L	G	A	Q	N	G
S129N-L128Q-L130V	CGCGGCGAACTCGGCGCGCAGAACGTGAGCGTGG	933.703	2079.71	121.62	108.325	0.884149	1.97871	0.10852	0.0958216	1506.71	114.973	13.1049	1.43143	0.102171	14.0102	1041	88	139	85	0.90835	0.0277832	0.0482675	0.0155993	1208	117	289	411	0.858016	0.0256247	0.0632953	0.0530639	990	144	135	99	0.938001	0.0253411	0.0237573	0.012901	1144	112	111	93	0.952469	0.0188801	0.0175345	0.0111167	3	(128, 129, 130)	('Q', 'N', 'V')	L	G	A	Q	N	V
S129N-L128Q-L130Y	CGCGGCGAACTCGGCGCGCAGAACTATAGCGTGG	1223.66	603.419	113.061	96.7769	1.16109	0.568691	0.100345	0.0847917	913.54	104.919	8.70711	0.864891	0.0925682	9.34328	1003	135	107	162	0.888791	0.0432842	0.0377329	0.0301923	1233	100	174	42	0.93048	0.0232696	0.0404891	0.00576132	963	98	51	118	0.956397	0.0180773	0.00940756	0.0161181	914	102	96	56	0.951185	0.0214922	0.0189556	0.00836711	3	(128, 129, 130)	('Q', 'N', 'Y')	L	G	A	Q	N	Y
S129N-L128Q-L130C	CGCGGCGAACTCGGCGCGCAGAACTGCAGCGTGG	647.065	1328.2	101.529	84.1708	0.610377	1.26094	0.0893302	0.0727515	987.635	92.8498	10.6369	0.935659	0.0810409	11.5455	1200	55	198	2	0.923705	0.0153183	0.0606533	0.000323791	1080	233	155	228	0.870207	0.0578895	0.0385102	0.0333936	1167	45	45	131	0.971097	0.00695503	0.00695503	0.0149928	1119	147	186	22	0.942544	0.0250697	0.0297257	0.0026605	3	(128, 129, 130)	('Q', 'N', 'C')	L	G	A	Q	N	C
S129N-L128Q-L130W	CGCGGCGAACTCGGCGCGCAGAACTGGAGCGTGG	1627.07	1407.23	73.9667	97.8609	1.54639	1.33642	0.0630055	0.085827	1517.15	85.9138	17.659	1.4414	0.0744162	19.3695	1156	113	147	269	0.881123	0.0311641	0.0445896	0.0431235	1659	113	282	345	0.899914	0.0189007	0.0471681	0.0340175	1295	65	104	61	0.970198	0.0090448	0.0144717	0.00628551	1538	111	145	106	0.959329	0.0140183	0.0171603	0.00949261	3	(128, 129, 130)	('Q', 'N', 'W')	L	G	A	Q	N	W
S129N-L128Q-L130F	CGCGGCGAACTCGGCGCGCAGAACTTTAGCGTGG	1225.37	1432.05	83.586	103.922	1.16272	1.36012	0.0721929	0.0916159	1328.71	93.7539	14.1723	1.26142	0.0819044	15.4012	1247	63	134	198	0.91371	0.0167024	0.0390737	0.0305134	1343	98	157	333	0.90611	0.0203881	0.0326625	0.0408393	1118	146	163	34	0.947403	0.0229795	0.0256552	0.00396271	1137	130	114	83	0.94998	0.0219917	0.018072	0.00995636	3	(128, 129, 130)	('Q', 'N', 'F')	L	G	A	Q	N	F
L128Q-S129T	CGCGGCGAACTCGGCGCGCAGACCCTCAGCGTGG	659.103	1890	115.435	103.104	0.621875	1.79751	0.102612	0.0908352	1274.55	109.269	11.6643	1.20969	0.0967235	12.5067	888	67	123	20	0.919828	0.0251111	0.0507034	0.00435719	843	61	167	264	0.876945	0.0195668	0.0535681	0.0499204	734	93	72	78	0.94664	0.0222775	0.0172471	0.0138358	794	29	86	58	0.962989	0.00712131	0.01979	0.0100994	2	(128, 129)	('Q', 'T')	L	G	A	Q	T	L
L128Q-L130K	CGCGGCGAACTCGGCGCGCAGAGCAAAAGCGTGG	2213	948.972	150.147	113.195	2.10602	0.898732	0.135766	0.100473	1580.99	131.671	12.0071	1.50238	0.118119	12.7191	661	29	110	220	0.867979	0.0137785	0.0574829	0.0607594	511	55	54	71	0.916565	0.0304194	0.0298663	0.0231489	620	75	58	105	0.940614	0.0211337	0.0163434	0.0219093	646	69	81	50	0.946496	0.020469	0.0225174	0.0105178	2	(128, 130)	('Q', 'K')	L	G	A	Q	S	K
L128Q-L130N	CGCGGCGAACTCGGCGCGCAGAGCAACAGCGTGG	368.661	1641.04	84.6947	101.212	0.344471	1.55973	0.0732518	0.0890277	1004.85	92.9533	10.8103	0.952102	0.0811398	11.7341	1223	148	73	25	0.932976	0.040851	0.0221618	0.00401113	1254	141	126	392	0.890888	0.030888	0.027602	0.0506222	812	130	25	65	0.955599	0.0284157	0.00546455	0.0105209	961	163	68	74	0.944445	0.0324341	0.0126797	0.0104413	2	(128, 130)	('Q', 'N')	L	G	A	Q	S	N
L128Q-L130T	CGCGGCGAACTCGGCGCGCAGAGCACCAGCGTGG	390.661	1472.19	99.5496	143.384	0.365483	1.39846	0.08744	0.129306	931.427	121.467	7.66817	0.881974	0.108373	8.13831	1047	139	87	8	0.923607	0.0443663	0.030542	0.00148427	1057	132	67	311	0.899656	0.0346434	0.0175842	0.0481162	940	144	103	68	0.944506	0.0268741	0.0192225	0.00939736	959	138	82	128	0.939389	0.0273695	0.0152401	0.0180014	2	(128, 130)	('Q', 'T')	L	G	A	Q	S	T
L128Q-L130S	CGCGGCGAACTCGGCGCGCAGAGCAGCAGCGTGG	1316.51	1263.7	154.166	162.24	1.24977	1.19933	0.139605	0.147316	1290.1	158.203	8.15475	1.22455	0.14346	8.53582	831	86	60	169	0.901753	0.0337662	0.0259105	0.0385706	867	72	224	101	0.887746	0.0227325	0.0707234	0.0187984	730	96	84	122	0.935643	0.0228535	0.0199969	0.0215064	945	98	127	137	0.936935	0.0196727	0.0238907	0.0195014	2	(128, 130)	('Q', 'S')	L	G	A	Q	S	S
L128Q-L130M	CGCGGCGAACTCGGCGCGCAGAGCATGAGCGTGG	3291.04	1932.22	142.832	176.109	3.13567	1.83784	0.12878	0.160563	2611.63	159.471	16.3769	2.48675	0.144671	17.189	90	1979	154	342	0.0958196	0.762351	0.0652485	0.076581	91	2978	132	206	0.0836846	0.84445	0.0374303	0.034435	969	188	164	118	0.922323	0.0332362	0.0289933	0.0154476	1105	88	130	190	0.940616	0.0151668	0.0209962	0.0232205	2	(128, 130)	('Q', 'M')	L	G	A	Q	S	M
L128Q-L130I	CGCGGCGAACTCGGCGCGCAGAGCATTAGCGTGG	1196.41	1557.46	99.7249	197.005	1.13507	1.47991	0.0876073	0.18052	1376.94	148.365	9.28075	1.30749	0.134064	9.75271	937	61	128	125	0.904178	0.0212981	0.0491544	0.0253692	1166	177	239	266	0.868448	0.0406503	0.0548894	0.0360127	1151	283	39	115	0.938348	0.0428519	0.00590538	0.0128946	975	231	132	187	0.908106	0.0435617	0.0233267	0.0250059	2	(128, 130)	('Q', 'I')	L	G	A	Q	S	I
L128Q-L130Q	CGCGGCGAACTCGGCGCGCAGAGCCAGAGCGTGG	765.482	922.77	112.843	193.109	0.723478	0.873706	0.100136	0.1768	844.126	152.976	5.51803	0.798592	0.138468	5.76734	1263	138	157	68	0.908821	0.0359295	0.0449585	0.0102912	1146	87	145	136	0.922513	0.021595	0.0359916	0.0199001	1159	150	66	138	0.951483	0.022872	0.0100637	0.0155818	1018	103	93	209	0.936948	0.019194	0.0162404	0.0276174	2	(128, 130)	('Q', 'Q')	L	G	A	Q	S	Q
L128Q-L130H	CGCGGCGAACTCGGCGCGCAGAGCCATAGCGTGG	1559.28	2005.02	98.6746	147.26	1.48165	1.90738	0.0866042	0.133009	1782.15	122.967	14.4929	1.69451	0.109806	15.4318	784	88	99	172	0.879502	0.0357191	0.0441971	0.0405819	899	114	265	260	0.845619	0.0330648	0.0768611	0.0444547	908	126	137	49	0.942312	0.024287	0.0264073	0.00699399	868	75	96	115	0.945626	0.0165433	0.0198435	0.0179873	2	(128, 130)	('Q', 'H')	L	G	A	Q	S	H
L128Q-L130P	CGCGGCGAACTCGGCGCGCAGAGCCCGAGCGTGG	1475.15	2366.21	149.937	225.217	1.40129	2.25235	0.135565	0.207466	1920.68	187.577	10.2394	1.82682	0.171516	10.6511	866	4	64	200	0.926222	0.00154794	0.0272405	0.0449894	737	44	71	367	0.878248	0.0161677	0.0260887	0.0794959	814	87	117	121	0.937214	0.0186049	0.0250204	0.0191611	791	188	106	186	0.903091	0.0434584	0.0229619	0.0304885	2	(128, 130)	('Q', 'P')	L	G	A	Q	S	P
L128Q-L130R	CGCGGCGAACTCGGCGCGCAGAGCCGCAGCGTGG	2884.32	1332.91	71.1349	156.098	2.74721	1.26543	0.0603008	0.14145	2108.62	113.617	18.5591	2.00632	0.100875	19.8891	929	95	167	455	0.82539	0.0305397	0.059047	0.0850232	1346	98	253	240	0.898617	0.0201744	0.0520829	0.0291253	908	166	38	46	0.953564	0.0323793	0.00741213	0.00664419	874	123	94	126	0.93493	0.02664	0.0190784	0.0193512	2	(128, 130)	('Q', 'R')	L	G	A	Q	S	R
L128Q	CGCGGCGAACTCGGCGCGCAGAGCCTCAGCGTGG	2244.09	2282.01	119.795	144.56	2.13572	2.17193	0.106776	0.13043	2263.05	132.178	17.1213	2.15382	0.118603	18.1599	2088	44026	2262	4084	0.105578	0.805472	0.0455171	0.0434323	2566	58478	3544	5617	0.112982	0.793946	0.0481163	0.0449559	20635	2174	2209	2293	0.948106	0.0185527	0.0188514	0.0144903	22608	2401	2463	2902	0.942861	0.020274	0.0194893	0.0173761	1	(128,)	('Q',)	L	G	A	Q	S	L
L128Q-L130L	CGCGGCGAACTCGGCGCGCAGAGCCTGAGCGTGG	984.744	2667.42	114.495	158.565	0.932898	2.54004	0.101715	0.143806	1826.08	136.53	13.3749	1.73647	0.12276	14.1452	97	2129	40	20	0.109302	0.868021	0.0179372	0.00473991	151	2935	114	436	0.129014	0.773239	0.0300338	0.0677136	1107	114	116	114	0.94989	0.0181688	0.0184875	0.013454	1055	178	138	146	0.926915	0.0316642	0.0230045	0.0184166	2	(128, 130)	('Q', 'L')	L	G	A	Q	S	L
L128Q-L130E	CGCGGCGAACTCGGCGCGCAGAGCGAAAGCGTGG	827.884	1833.8	75.2759	127.735	0.783079	1.74384	0.0642559	0.11436	1330.84	101.506	13.111	1.26346	0.0893082	14.1472	637	167	139	1	0.846004	0.0802503	0.0734659	0.000279329	898	252	193	273	0.827772	0.0716275	0.0548576	0.0457431	1139	112	47	72	0.966536	0.0176526	0.00740777	0.00840325	741	88	58	85	0.947539	0.0227836	0.0140719	0.0156051	2	(128, 130)	('Q', 'E')	L	G	A	Q	S	E
L128Q-L130D	CGCGGCGAACTCGGCGCGCAGAGCGATAGCGTGG	788.63	1432.53	74.1238	173.054	0.745588	1.36058	0.0631555	0.157645	1110.58	123.589	8.98608	1.05308	0.1104	9.5388	1148	138	83	109	0.915553	0.0398215	0.0263425	0.0182831	1019	211	211	201	0.859437	0.0548741	0.0548741	0.0308152	920	108	71	41	0.959447	0.0209195	0.0137527	0.00588081	1036	173	106	176	0.927976	0.031375	0.0180148	0.0226338	2	(128, 130)	('Q', 'D')	L	G	A	Q	S	D
L128Q-L130A	CGCGGCGAACTCGGCGCGCAGAGCGCGAGCGTGG	1335.97	3344.76	147.802	134.803	1.26836	3.18698	0.133526	0.121111	2340.37	141.302	16.5628	2.22767	0.127318	17.4968	974	58	114	171	0.904937	0.0194978	0.0421504	0.0334148	748	99	287	468	0.785637	0.0320628	0.0929496	0.0893502	952	133	160	127	0.929789	0.0241265	0.0290244	0.0170597	768	154	196	44	0.911372	0.0370012	0.0441304	0.00749645	2	(128, 130)	('Q', 'A')	L	G	A	Q	S	A
L128Q-L130G	CGCGGCGAACTCGGCGCGCAGAGCGGCAGCGTGG	952.209	1296.65	63.7293	91.6246	0.901823	1.2308	0.0532276	0.0798706	1124.43	77.6769	14.4757	1.06631	0.0665491	16.0229	846	95	108	76	0.900635	0.0365931	0.0457552	0.0170167	744	125	97	156	0.884861	0.0458413	0.0355729	0.0337253	745	90	48	24	0.962616	0.021599	0.0115195	0.00426509	1014	86	72	69	0.961156	0.016505	0.012949	0.00939017	2	(128, 130)	('Q', 'G')	L	G	A	Q	S	G
L128Q-L130V	CGCGGCGAACTCGGCGCGCAGAGCGTGAGCGTGG	2703.43	2402.34	145.972	66.7648	2.57443	2.28686	0.131778	0.0561268	2552.88	106.368	24.0004	2.43064	0.0939524	25.871	137	2098	34	346	0.139453	0.7727	0.0137729	0.0740742	85	2683	106	302	0.0850097	0.8274	0.0326889	0.0549017	736	86	132	93	0.932494	0.0202377	0.0310625	0.0162058	1254	170	137	20	0.951958	0.0261294	0.0197328	0.00217981	2	(128, 130)	('Q', 'V')	L	G	A	Q	S	V
L128Q-L130Y	CGCGGCGAACTCGGCGCGCAGAGCTATAGCGTGG	1831.85	1662.86	99.2457	153.783	1.74197	1.58057	0.0871496	0.139239	1747.35	126.514	13.8115	1.66127	0.113194	14.6763	827	243	243	152	0.792452	0.0842502	0.0926641	0.0306333	1024	548	278	244	0.773969	0.127717	0.0647908	0.033523	1216	127	76	115	0.957842	0.0185806	0.0111191	0.0124588	1226	199	153	164	0.929586	0.0305501	0.0220109	0.017853	2	(128, 130)	('Q', 'Y')	L	G	A	Q	S	Y
L128Q-L130C	CGCGGCGAACTCGGCGCGCAGAGCTGCAGCGTGG	1775.62	1402.95	92.6858	89.4848	1.68827	1.33233	0.0808842	0.0778269	1589.29	91.0853	17.4483	1.5103	0.0793556	19.0321	845	136	193	172	0.838968	0.0488568	0.0762577	0.035917	960	670	254	168	0.752673	0.161978	0.0614065	0.0239427	1103	93	67	94	0.962775	0.0150774	0.0108622	0.0112849	1345	122	120	78	0.958204	0.0175977	0.0162205	0.00797808	2	(128, 130)	('Q', 'C')	L	G	A	Q	S	C
L128Q-L130W	CGCGGCGAACTCGGCGCGCAGAGCTGGAGCGTGG	1615.76	1149.62	119.024	105.01	1.53559	1.09037	0.10604	0.092655	1382.69	112.017	12.3436	1.31298	0.0993477	13.216	1161	141	246	204	0.858207	0.0377117	0.0723657	0.0317156	1398	296	152	263	0.882605	0.057623	0.0295902	0.0301817	1255	157	209	105	0.938373	0.0218035	0.0290251	0.010798	1385	224	201	77	0.936099	0.0306536	0.025776	0.0074719	2	(128, 130)	('Q', 'W')	L	G	A	Q	S	W
L128Q-L130F	CGCGGCGAACTCGGCGCGCAGAGCTTTAGCGTGG	3196.68	2047.17	225.629	179.248	3.04554	1.94763	0.20786	0.163561	2621.93	202.439	12.9517	2.49659	0.18571	13.4435	48	3660	90	634	0.0311398	0.859118	0.0232357	0.0865061	68	3785	336	174	0.0496226	0.851691	0.0756058	0.0230807	1071	110	168	300	0.920186	0.0175539	0.0268096	0.0354509	1353	56	138	248	0.948723	0.00795043	0.0183598	0.0249667	2	(128, 130)	('Q', 'F')	L	G	A	Q	S	F
L128Q-S129M	CGCGGCGAACTCGGCGCGCAGATGCTCAGCGTGG	1414.97	1268	117.608	84.9176	1.34381	1.20344	0.104688	0.0734647	1341.49	101.263	13.2476	1.27363	0.0890762	14.2982	1035	76	92	219	0.903795	0.0240127	0.0319709	0.0402213	883	29	127	167	0.918396	0.00930063	0.0407304	0.0315729	860	97	144	70	0.940518	0.0197031	0.02925	0.010529	933	89	64	55	0.960806	0.0185569	0.0125049	0.00813178	2	(128, 129)	('Q', 'M')	L	G	A	Q	M	L
L128Q-S129I	CGCGGCGAACTCGGCGCGCAGATTCTCAGCGTGG	1641.78	676.495	69.1442	158.18	1.56044	0.638486	0.0583994	0.143439	1159.14	113.662	10.1981	1.09946	0.100919	10.8945	1075	90	118	265	0.88824	0.0269068	0.0388009	0.0460522	1315	143	166	80	0.922922	0.0309471	0.0359247	0.0102061	975	57	61	45	0.971981	0.0105541	0.0112948	0.00617001	1325	120	119	206	0.945449	0.0173366	0.0161108	0.0211037	2	(128, 129)	('Q', 'I')	L	G	A	Q	I	L
L128Q-S129Q	CGCGGCGAACTCGGCGCGCAGCAGCTCAGCGTGG	1372.39	904.641	81.4964	136.316	1.30314	0.856391	0.0701971	0.122556	1138.52	108.906	10.4541	1.07977	0.0963766	11.2036	1216	60	168	205	0.90229	0.0161087	0.0496089	0.0319926	1214	147	319	31	0.890469	0.0332478	0.07215	0.00413324	902	146	128	24	0.943325	0.0283598	0.0248633	0.00345212	1158	55	126	138	0.954772	0.00918152	0.019711	0.0163357	2	(128, 129)	('Q', 'Q')	L	G	A	Q	Q	L
L128Q-S129H	CGCGGCGAACTCGGCGCGCAGCATCTCAGCGTGG	1103.18	724.795	94.916	70.3468	1.04602	0.684618	0.0830144	0.059548	913.989	82.6314	11.061	0.865319	0.0712812	12.1395	1363	141	82	228	0.911948	0.0341343	0.0218336	0.0320842	1432	225	154	121	0.911603	0.0441662	0.0302293	0.0140016	1416	114	178	87	0.955336	0.0142854	0.0223053	0.00807295	1303	38	51	70	0.97939	0.00578303	0.00727325	0.00755401	2	(128, 129)	('Q', 'H')	L	G	A	Q	H	L
L128Q-S129P	CGCGGCGAACTCGGCGCGCAGCCGCTCAGCGTGG	712.302	1530.82	114.096	129.1	0.672686	1.45446	0.101333	0.115664	1121.56	121.598	9.22352	1.06357	0.108498	9.80265	1624	126	148	108	0.927363	0.0260334	0.0336328	0.0129709	1914	145	193	541	0.904297	0.0211243	0.0281172	0.0464617	1387	120	110	158	0.955596	0.0153559	0.0140762	0.0149718	1592	127	60	212	0.959305	0.0154945	0.00685981	0.0183408	2	(128, 129)	('Q', 'P')	L	G	A	Q	P	L
L128Q-S129R	CGCGGCGAACTCGGCGCGCAGCGCCTCAGCGTGG	1689.32	814.413	71.0339	127.054	1.60585	0.770213	0.0602043	0.113709	1251.87	99.0437	12.6395	1.18803	0.0869568	13.6623	968	70	39	292	0.904452	0.0236649	0.0145015	0.057382	936	101	137	75	0.914938	0.0304426	0.0412935	0.0133262	848	57	77	31	0.966765	0.0120697	0.0163046	0.00486079	705	117	90	66	0.933477	0.0313662	0.0226102	0.0125466	2	(128, 129)	('Q', 'R')	L	G	A	Q	R	L
L128Q-S129L	CGCGGCGAACTCGGCGCGCAGCTGCTCAGCGTGG	1894.19	1126.48	93.3894	135.841	1.80152	1.06827	0.0815562	0.122102	1510.33	114.615	13.1775	1.43489	0.101829	14.0912	1078	160	102	341	0.863642	0.0463801	0.0325202	0.0574582	853	163	178	100	0.873685	0.05148	0.0562174	0.0186181	1003	236	108	58	0.933136	0.0407803	0.0186622	0.00742151	1154	133	190	110	0.936102	0.0218439	0.0292427	0.0128109	2	(128, 129)	('Q', 'L')	L	G	A	Q	L	L
L128Q-S129E	CGCGGCGAACTCGGCGCGCAGGAACTCAGCGTGG	868.526	2069.42	159.856	106.873	0.821897	1.96888	0.145039	0.0944345	1468.97	133.364	11.0147	1.39539	0.119737	11.6538	1037	50	102	96	0.929317	0.0162126	0.0363767	0.0180942	1180	109	143	482	0.877115	0.0249831	0.032776	0.0651255	1009	105	53	206	0.945927	0.0182831	0.00922863	0.0265616	1436	149	143	112	0.951384	0.019987	0.0179756	0.0106534	2	(128, 129)	('Q', 'E')	L	G	A	Q	E	L
L128Q-S129D	CGCGGCGAACTCGGCGCGCAGGATCTCAGCGTGG	787.463	1123.01	90.241	168.777	0.744473	1.06496	0.0785491	0.153559	955.239	129.509	7.37586	0.904717	0.116054	7.79564	1043	141	128	62	0.900694	0.0440564	0.0439887	0.0112608	1121	138	227	133	0.891293	0.0338329	0.0556526	0.0192219	1209	85	113	82	0.961773	0.0125591	0.0166963	0.00897181	1081	117	142	168	0.935322	0.0204966	0.0233115	0.0208696	2	(128, 129)	('Q', 'D')	L	G	A	Q	D	L
L128Q-S129A	CGCGGCGAACTCGGCGCGCAGGCGCTCAGCGTGG	1746.06	1188.94	153.191	161	1.66004	1.12792	0.138673	0.146132	1467.5	157.096	9.34142	1.39398	0.142403	9.789	634	82	124	137	0.854643	0.0399951	0.0665204	0.0388417	865	29	193	103	0.908445	0.0093913	0.0625007	0.019663	743	130	152	94	0.919206	0.0298719	0.0349271	0.0159946	646	184	115	78	0.901891	0.0520116	0.0304626	0.0156345	2	(128, 129)	('Q', 'A')	L	G	A	Q	A	L
L128Q-S129G	CGCGGCGAACTCGGCGCGCAGGGCCTCAGCGTGG	1678.45	1993.06	94.9547	214.666	1.59547	1.89595	0.0830513	0.197389	1835.76	154.81	11.8581	1.74571	0.14022	12.4498	785	123	111	187	0.859796	0.0487447	0.0483823	0.0430774	749	84	162	249	0.860805	0.0297679	0.0574094	0.0520177	697	127	36	61	0.947443	0.0320641	0.00908903	0.0114043	762	112	95	171	0.921122	0.027412	0.0217888	0.0296775	2	(128, 129)	('Q', 'G')	L	G	A	Q	G	L
L128Q-S129V	CGCGGCGAACTCGGCGCGCAGGTGCTCAGCGTGG	1699.11	1453.13	133.881	74.5823	1.6152	1.38026	0.12023	0.0635934	1576.12	104.232	15.1213	1.49773	0.0919118	16.2953	1058	34	161	241	0.892781	0.0103809	0.0540658	0.042772	1105	117	160	262	0.892541	0.0291405	0.0398503	0.0384677	894	100	84	126	0.945526	0.0196441	0.016501	0.0183285	1055	80	73	48	0.966171	0.0148338	0.0126844	0.00631119	2	(128, 129)	('Q', 'V')	L	G	A	Q	V	L
L128Q-S129Y	CGCGGCGAACTCGGCGCGCAGTATCTCAGCGTGG	1828.09	1204.59	106.417	137.415	1.73839	1.14288	0.093999	0.123606	1516.34	121.916	12.4376	1.44063	0.108803	13.2408	1024	53	147	269	0.88409	0.0165565	0.050507	0.0488463	1149	138	95	248	0.907636	0.0336137	0.0231399	0.0356101	876	161	184	35	0.92709	0.0316474	0.0361685	0.00509455	835	142	136	80	0.926706	0.0319084	0.0286379	0.0127472	2	(128, 129)	('Q', 'Y')	L	G	A	Q	Y	L
L128Q-S129C	CGCGGCGAACTCGGCGCGCAGTGCCTCAGCGTGG	1768.3	1804.02	77.3884	97.6485	1.68128	1.71539	0.0662735	0.0856242	1786.16	87.5185	20.409	1.69834	0.0759489	22.3616	911	98	120	238	0.87238	0.0339555	0.0457305	0.0479343	1108	218	277	297	0.842829	0.051133	0.0649718	0.0410663	1063	179	82	50	0.950504	0.0297282	0.0136185	0.00614909	1186	156	222	37	0.937536	0.0249683	0.0332968	0.00419926	2	(128, 129)	('Q', 'C')	L	G	A	Q	C	L
L128Q-S129W	CGCGGCGAACTCGGCGCGCAGTGGCTCAGCGTGG	368.296	1627.88	91.8209	79.431	0.344122	1.54716	0.0800581	0.0682244	998.089	85.6259	11.6564	0.945643	0.0741413	12.7546	1118	42	88	10	0.955294	0.012985	0.0299237	0.00179712	1042	204	192	273	0.85851	0.0518266	0.048778	0.0408855	886	24	54	77	0.972475	0.00489272	0.0110086	0.011624	986	46	23	70	0.976501	0.0092239	0.00432186	0.00995319	2	(128, 129)	('Q', 'W')	L	G	A	Q	W	L
L128Q-S129F	CGCGGCGAACTCGGCGCGCAGTTTCTCAGCGTGG	1144.77	1258.9	140.834	167.454	1.08574	1.19475	0.126871	0.152296	1201.83	154.144	7.79683	1.14024	0.139584	8.16889	690	94	56	112	0.896275	0.0441791	0.028948	0.030598	796	56	147	129	0.902449	0.0195769	0.0513893	0.0265845	817	115	89	119	0.937726	0.0245158	0.0189731	0.0187854	858	76	91	140	0.942077	0.0168956	0.0189578	0.0220697	2	(128, 129)	('Q', 'F')	L	G	A	Q	F	L
L128H-S129K	CGCGGCGAACTCGGCGCGCATAAACTCAGCGTGG	3041.57	881.575	112.293	112.029	2.89739	0.83436	0.099611	0.0993592	1961.57	112.161	17.4889	1.86587	0.0994851	18.7553	1282	83	315	620	0.817713	0.0191553	0.0799579	0.0831739	1212	151	113	159	0.91658	0.035212	0.0263507	0.0218572	1206	118	46	154	0.958938	0.0174269	0.00679354	0.0168416	1276	91	127	111	0.956194	0.0138069	0.018057	0.0119423	2	(128, 129)	('H', 'K')	L	G	A	H	K	L
S129N-L128H-L130K	CGCGGCGAACTCGGCGCGCATAACAAAAGCGTGG	1974.49	1732.36	109.88	78.1945	1.87822	1.64695	0.0973071	0.0670435	1853.42	94.0375	19.7094	1.76258	0.0821753	21.4491	757	0	68	246	0.905719	0	0.0323776	0.0619035	841	84	113	264	0.885512	0.0272724	0.0366878	0.0505279	986	44	20	132	0.970432	0.00804333	0.00365606	0.0178683	928	114	108	28	0.951216	0.023659	0.021004	0.00412057	3	(128, 129, 130)	('H', 'N', 'K')	L	G	A	H	N	K
S129N-L128H-L130N	CGCGGCGAACTCGGCGCGCATAACAACAGCGTGG	1037.87	607.388	136.448	152.681	0.983636	0.572482	0.122682	0.138187	822.628	144.565	5.69038	0.778059	0.130434	5.96514	1046	81	68	157	0.92127	0.0258129	0.0238343	0.0290829	1054	88	159	30	0.928131	0.0238944	0.0431729	0.00480196	885	254	126	104	0.912481	0.0486417	0.0241294	0.014748	853	132	126	106	0.928333	0.0290864	0.0260179	0.0165626	3	(128, 129, 130)	('H', 'N', 'N')	L	G	A	H	N	N
S129N-L128H-L130T	CGCGGCGAACTCGGCGCGCATAACACCAGCGTGG	620.27	1574.27	107.828	80.123	0.584785	1.49596	0.0953465	0.0688854	1097.27	93.9754	11.6761	1.04037	0.0821159	12.6695	852	29	125	8	0.932248	0.0114812	0.0544301	0.00184104	645	32	174	120	0.883159	0.0135106	0.0734638	0.0298668	717	87	56	73	0.951433	0.0214424	0.013802	0.013323	796	78	37	48	0.964026	0.0191263	0.00850206	0.00834613	3	(128, 129, 130)	('H', 'N', 'T')	L	G	A	H	N	T
S129N-L128H-L130S	CGCGGCGAACTCGGCGCGCATAACAGCAGCGTGG	2656.78	1083.37	66.7513	104.1	2.52987	1.02709	0.056114	0.0917859	1870.07	85.4256	21.8912	1.77848	0.0739499	24.0498	673	41	86	310	0.854865	0.0188436	0.0434729	0.0828184	541	84	93	70	0.889361	0.04258	0.0471421	0.0209174	710	159	73	10	0.941063	0.0391428	0.0179712	0.00182297	664	120	21	63	0.946778	0.0346435	0.00568128	0.012897	3	(128, 129, 130)	('H', 'N', 'S')	L	G	A	H	N	S
S129N-L128H-L130M	CGCGGCGAACTCGGCGCGCATAACATGAGCGTGG	2174.5	905.363	133.96	129.447	2.06925	0.85708	0.120306	0.115995	1539.93	131.704	11.6924	1.46316	0.118151	12.3839	1199	91	205	389	0.8593	0.0235974	0.0584678	0.0586351	889	137	95	114	0.905978	0.0430509	0.0298528	0.0211179	800	142	55	119	0.937914	0.0309212	0.0119765	0.0191885	1083	167	27	146	0.947592	0.0295849	0.00448233	0.0183406	3	(128, 129, 130)	('H', 'N', 'M')	L	G	A	H	N	M
S129N-L128H-L130I	CGCGGCGAACTCGGCGCGCATAACATTAGCGTGG	1972.82	1680.38	117.9	138.222	1.87662	1.5973	0.104966	0.124376	1826.6	128.061	14.2635	1.73696	0.114671	15.1473	1026	98	63	360	0.882774	0.0305088	0.0215715	0.0651459	1503	269	190	467	0.869077	0.047962	0.0338765	0.0490846	1540	104	141	179	0.956448	0.0119969	0.016265	0.0152902	1247	173	155	140	0.936512	0.026306	0.0220864	0.0150954	3	(128, 129, 130)	('H', 'N', 'I')	L	G	A	H	N	I
S129N-L128H-L130Q	CGCGGCGAACTCGGCGCGCATAACCAGAGCGTGG	1100.86	1070.34	95.7874	118.227	1.0438	1.01465	0.0838466	0.105279	1085.6	107.007	10.1451	1.02923	0.0945629	10.884	1314	110	169	157	0.903667	0.0273718	0.0462527	0.0227089	1252	132	136	208	0.912239	0.0296568	0.0305554	0.0275484	941	97	88	71	0.955208	0.0182884	0.0165915	0.00991257	964	58	101	91	0.956376	0.0116504	0.0190117	0.0129617	3	(128, 129, 130)	('H', 'N', 'Q')	L	G	A	H	N	Q
S129N-L128H-L130H	CGCGGCGAACTCGGCGCGCATAACCATAGCGTGG	2021.18	1471.4	156.49	136.13	1.92281	1.3977	0.141824	0.122378	1746.29	146.31	11.9355	1.66026	0.132101	12.5681	951	109	181	267	0.850151	0.0352565	0.064392	0.0502007	1051	232	206	226	0.856464	0.0582961	0.0517629	0.0334768	829	165	124	128	0.920822	0.0340408	0.0255822	0.0195547	966	147	70	123	0.940875	0.028989	0.012936	0.0172	3	(128, 129, 130)	('H', 'N', 'H')	L	G	A	H	N	H
S129N-L128H-L130P	CGCGGCGAACTCGGCGCGCATAACCCGAGCGTGG	1473.3	1471.21	125.479	54.4974	1.39953	1.39753	0.112205	0.0444101	1472.26	89.9881	16.3606	1.39853	0.0783077	17.8594	833	113	62	197	0.886177	0.0434962	0.0262485	0.0440783	861	88	115	214	0.89455	0.0281922	0.0368421	0.0404152	817	98	74	104	0.946423	0.0210855	0.0159217	0.0165698	835	69	19	29	0.974626	0.0163065	0.00420777	0.0048598	3	(128, 129, 130)	('H', 'N', 'P')	L	G	A	H	N	P
S129N-L128H-L130R	CGCGGCGAACTCGGCGCGCATAACCGCAGCGTGG	1062.36	1617.85	82.9256	161.02	1.00703	1.53758	0.0715622	0.146151	1340.1	121.973	10.9869	1.2723	0.108857	11.6879	933	103	96	121	0.90239	0.0360452	0.0369506	0.0246139	828	79	181	192	0.877982	0.0258302	0.0591806	0.0370072	832	104	67	48	0.955923	0.0221936	0.0142978	0.0075851	863	101	122	121	0.934014	0.0221322	0.0250524	0.0188017	3	(128, 129, 130)	('H', 'N', 'R')	L	G	A	H	N	R
L128H-S129N	CGCGGCGAACTCGGCGCGCATAACCTCAGCGTGG	1148.16	879.11	95.6538	109.212	1.08898	0.832006	0.083719	0.0966688	1013.63	102.433	9.89559	0.960492	0.0901939	10.6492	3645	381	330	568	0.90365	0.0341763	0.0325577	0.0296165	3667	531	329	488	0.911988	0.040721	0.0252301	0.0220611	3142	378	318	223	0.951561	0.0212626	0.0178876	0.00928871	3216	407	262	279	0.949184	0.0243215	0.0146718	0.0118224	2	(128, 129)	('H', 'N')	L	G	A	H	N	L
S129N-L128H-L130L	CGCGGCGAACTCGGCGCGCATAACCTGAGCGTGG	1795.06	1124.73	122.877	61.7285	1.70683	1.0666	0.10972	0.0513166	1459.89	92.3026	15.8164	1.38672	0.0805182	17.2224	1102	26	297	189	0.86816	0.0074112	0.0931134	0.0313157	1122	218	256	117	0.870155	0.0521321	0.0612194	0.0164937	881	99	88	105	0.947135	0.0197681	0.0175717	0.0155255	1263	123	64	42	0.967018	0.0190677	0.00929733	0.00461689	3	(128, 129, 130)	('H', 'N', 'L')	L	G	A	H	N	L
S129N-L128H-L130E	CGCGGCGAACTCGGCGCGCATAACGAAAGCGTGG	768.529	1416.03	58.8881	141.788	0.726389	1.34482	0.0486037	0.127782	1092.28	100.338	10.886	1.0356	0.0881928	11.7425	547	24	82	20	0.923171	0.0146556	0.055074	0.00709917	475	62	152	56	0.861809	0.034686	0.0850367	0.0184686	626	20	42	18	0.978138	0.00580431	0.0121891	0.00386828	378	38	22	54	0.950654	0.0193498	0.0104979	0.0194981	3	(128, 129, 130)	('H', 'N', 'E')	L	G	A	H	N	E
S129N-L128H-L130D	CGCGGCGAACTCGGCGCGCATAACGATAGCGTGG	1844.09	1605.79	78.0397	120.361	1.75367	1.52607	0.0668956	0.107317	1724.94	99.2003	17.3885	1.63987	0.0871063	18.826	900	85	153	227	0.865896	0.0295896	0.0585804	0.0459338	980	160	280	187	0.852422	0.0429135	0.0750986	0.0295664	1165	124	91	60	0.960282	0.0189841	0.0139319	0.00680212	1213	103	107	124	0.953647	0.0163955	0.0159609	0.0139964	3	(128, 129, 130)	('H', 'N', 'D')	L	G	A	H	N	D
S129N-L128H-L130A	CGCGGCGAACTCGGCGCGCATAACGCGAGCGTGG	980.105	620.229	165.83	91.6367	0.928467	0.584746	0.150745	0.0798822	800.167	128.733	6.2157	0.756606	0.115313	6.5613	1024	97	81	132	0.915026	0.0313619	0.0288042	0.0248079	1172	107	139	62	0.930806	0.0262036	0.0340402	0.0089506	979	85	63	206	0.946057	0.0152563	0.0113076	0.0273793	981	74	84	62	0.96099	0.0146772	0.0156126	0.00871987	3	(128, 129, 130)	('H', 'N', 'A')	L	G	A	H	N	A
S129N-L128H-L130G	CGCGGCGAACTCGGCGCGCATAACGGCAGCGTGG	1360.96	1605.71	99.6586	133.577	1.29222	1.52599	0.087544	0.11994	1483.34	116.618	12.7196	1.40911	0.103742	13.5828	1362	88	123	271	0.908129	0.02123	0.0326372	0.0380034	1261	193	173	357	0.876456	0.0413635	0.0370771	0.0451037	982	100	56	96	0.958817	0.0181351	0.0101556	0.0128919	893	237	67	105	0.921785	0.0495322	0.013122	0.0155609	3	(128, 129, 130)	('H', 'N', 'G')	L	G	A	H	N	G
S129N-L128H-L130V	CGCGGCGAACTCGGCGCGCATAACGTGAGCGTGG	1691.38	834.137	69.1414	150.994	1.60781	0.789051	0.0583967	0.136575	1262.76	110.068	11.4725	1.19843	0.097486	12.2934	865	135	85	233	0.867884	0.0490091	0.0339392	0.0491682	990	122	145	84	0.910262	0.0345889	0.0411097	0.0140391	1089	57	42	62	0.975881	0.00948721	0.00699058	0.00764153	911	146	64	136	0.937022	0.030405	0.0124899	0.0200835	3	(128, 129, 130)	('H', 'N', 'V')	L	G	A	H	N	V
S129N-L128H-L130Y	CGCGGCGAACTCGGCGCGCATAACTATAGCGTGG	1177.98	1974.46	65.5297	77.2265	1.11746	1.87818	0.0549471	0.0661189	1576.22	71.3781	22.0827	1.49782	0.060533	24.7439	886	124	50	165	0.899066	0.0455278	0.0201914	0.0352147	872	105	120	328	0.871128	0.0323445	0.0369651	0.0595619	927	137	53	34	0.958669	0.0263151	0.0101803	0.00483602	1005	95	38	60	0.966291	0.0184938	0.00693222	0.00828251	3	(128, 129, 130)	('H', 'N', 'Y')	L	G	A	H	N	Y
S129N-L128H-L130C	CGCGGCGAACTCGGCGCGCATAACTGCAGCGTGG	877.365	1297.53	120.34	116.941	0.830339	1.23165	0.107297	0.104051	1087.45	118.641	9.16592	1.03099	0.105674	9.75637	1020	26	122	81	0.931512	0.0085913	0.044339	0.0155581	1234	50	194	232	0.913121	0.0114085	0.044265	0.0312054	953	142	40	131	0.948427	0.0262479	0.00739377	0.0179309	926	98	85	88	0.95013	0.0203591	0.0165477	0.0129635	3	(128, 129, 130)	('H', 'N', 'C')	L	G	A	H	N	C
S129N-L128H-L130W	CGCGGCGAACTCGGCGCGCATAACTGGAGCGTGG	1552.44	989.588	102.638	169.751	1.47511	0.937525	0.09039	0.15449	1271.01	136.195	9.33233	1.20632	0.12244	9.85231	1424	155	112	355	0.89038	0.0350666	0.027869	0.0466849	1596	179	203	215	0.910506	0.0314882	0.0357101	0.0222955	1319	121	109	122	0.956838	0.0163032	0.0146864	0.0121723	1411	197	193	217	0.929108	0.0262643	0.0241126	0.0205148	3	(128, 129, 130)	('H', 'N', 'W')	L	G	A	H	N	W
S129N-L128H-L130F	CGCGGCGAACTCGGCGCGCATAACTTTAGCGTGG	1057.12	1749.56	68.9509	156.653	1.00202	1.66338	0.0582148	0.14198	1403.34	112.802	12.4407	1.3327	0.100098	13.314	1050	66	130	119	0.912533	0.0207539	0.0449615	0.0217515	1233	201	222	363	0.86259	0.0433593	0.0478894	0.0461612	853	47	54	39	0.972497	0.0099525	0.0114348	0.00611539	1009	145	137	136	0.930917	0.0270862	0.0239821	0.0180147	3	(128, 129, 130)	('H', 'N', 'F')	L	G	A	H	N	F
L128H-S129T	CGCGGCGAACTCGGCGCGCATACCCTCAGCGTGG	851.094	2075.2	112.531	101.068	0.805248	1.9744	0.0998389	0.0888898	1463.15	106.799	13.7	1.38983	0.0943643	14.7283	1289	119	104	131	0.920059	0.0307331	0.0295416	0.019666	1470	143	144	624	0.879227	0.0263733	0.0265578	0.0678418	1124	98	148	100	0.94977	0.0153806	0.0232278	0.0116218	1521	104	78	136	0.964868	0.0133577	0.00938815	0.0123864	2	(128, 129)	('H', 'T')	L	G	A	H	T	L
L128H-L130K	CGCGGCGAACTCGGCGCGCATAGCAAAAGCGTGG	1504.41	1210.47	139.115	150.284	1.42923	1.1485	0.12523	0.135897	1357.44	144.7	9.38109	1.28886	0.130563	9.87158	911	74	131	177	0.886934	0.0260676	0.0507553	0.0362434	1038	126	275	104	0.879249	0.0329102	0.0718278	0.0160132	860	44	84	130	0.953803	0.00906375	0.0173035	0.01983	1227	87	51	199	0.956455	0.0137309	0.00754288	0.0222711	2	(128, 130)	('H', 'K')	L	G	A	H	S	K
L128H-L130N	CGCGGCGAACTCGGCGCGCATAGCAACAGCGTGG	1933.06	1356.1	77.5772	159.952	1.83864	1.28758	0.0664538	0.145131	1644.58	118.765	13.8474	1.56311	0.105792	14.7753	946	57	145	265	0.875875	0.0190951	0.0534265	0.0516035	798	125	173	135	0.872677	0.0421508	0.0583367	0.0268357	867	132	69	41	0.952777	0.0269427	0.0140837	0.00619692	925	134	95	140	0.934102	0.027398	0.0182022	0.0202978	2	(128, 130)	('H', 'N')	L	G	A	H	S	N
L128H-L130T	CGCGGCGAACTCGGCGCGCATAGCACCAGCGTGG	583.964	720.572	80.4788	109.48	0.550109	0.680585	0.0692253	0.0969246	652.268	94.9794	6.86746	0.615347	0.0830749	7.40713	1533	154	132	68	0.925974	0.0336569	0.0317299	0.0086387	1030	67	96	96	0.938316	0.0188205	0.0269667	0.0158969	1100	115	38	82	0.96517	0.0187415	0.00619284	0.00989566	1287	85	26	145	0.967698	0.0129402	0.00370921	0.015653	2	(128, 130)	('H', 'T')	L	G	A	H	S	T
L128H-L130S	CGCGGCGAACTCGGCGCGCATAGCAGCAGCGTGG	2168.88	1277.07	129.088	113.065	2.06388	1.21211	0.115652	0.100349	1722.98	121.076	14.2305	1.63799	0.108	15.1666	1161	83	198	375	0.860831	0.0222669	0.0584236	0.0584789	1087	169	381	69	0.856489	0.0410605	0.0925683	0.00988258	1066	119	70	154	0.949848	0.0196942	0.0115848	0.0188729	964	125	45	101	0.952242	0.0250001	0.00843393	0.0143239	2	(128, 130)	('H', 'S')	L	G	A	H	S	S
L128H-L130M	CGCGGCGAACTCGGCGCGCATAGCATGAGCGTGG	2441.74	2208.5	75.0294	67.6281	2.32449	2.10172	0.0640205	0.0569514	2325.12	71.3288	32.5973	2.21311	0.0604859	36.5888	132	1331	109	155	0.191425	0.698393	0.0629056	0.0472759	122	1904	172	156	0.154334	0.742701	0.0670928	0.035872	771	57	10	59	0.974027	0.0133748	0.00234645	0.0102515	955	39	67	36	0.973718	0.0080511	0.0129614	0.00526988	2	(128, 130)	('H', 'M')	L	G	A	H	S	M
L128H-L130I	CGCGGCGAACTCGGCGCGCATAGCATTAGCGTGG	1659.07	732.828	99.0306	155.306	1.57695	0.69229	0.0869443	0.140694	1195.95	127.168	9.40445	1.13462	0.113819	9.96866	1012	52	40	298	0.912198	0.0169593	0.0143485	0.0564947	872	244	162	30	0.869701	0.0750393	0.0498211	0.00543881	1018	48	113	78	0.961619	0.00842154	0.0198257	0.0101337	996	71	46	167	0.954865	0.0137817	0.00836734	0.0229862	2	(128, 130)	('H', 'I')	L	G	A	H	S	I
L128H-L130Q	CGCGGCGAACTCGGCGCGCATAGCCAGAGCGTGG	1722.25	1028.27	72.0345	134.764	1.63729	0.974472	0.06116	0.121073	1375.26	103.399	13.3005	1.30588	0.0911166	14.332	1317	143	219	301	0.866903	0.0340579	0.0573676	0.041671	1340	85	164	196	0.922606	0.0180458	0.0348178	0.02453	1401	89	127	54	0.967177	0.0114118	0.0162842	0.00512722	1316	105	49	186	0.958303	0.0154809	0.00677002	0.0194459	2	(128, 130)	('H', 'Q')	L	G	A	H	S	Q
L128H-L130H	CGCGGCGAACTCGGCGCGCATAGCCATAGCGTGG	786.768	2293.22	108.782	93.5895	0.743809	2.18264	0.0962576	0.0817474	1539.99	101.186	15.2195	1.46322	0.0890025	16.4402	1624	217	154	128	0.906897	0.0438459	0.034224	0.0150337	1463	162	226	658	0.859452	0.0293452	0.0409384	0.0702639	1233	195	118	116	0.943317	0.0277092	0.0167676	0.012206	1364	154	117	87	0.953933	0.0218065	0.0155252	0.00873557	2	(128, 130)	('H', 'H')	L	G	A	H	S	H
L128H-L130P	CGCGGCGAACTCGGCGCGCATAGCCCGAGCGTGG	1695.93	1725.38	126.772	153.347	1.61215	1.64029	0.11344	0.138822	1710.65	140.059	12.2138	1.62622	0.126131	12.8931	989	93	165	219	0.871847	0.0296636	0.057885	0.0406042	1062	110	318	223	0.860261	0.0274754	0.0794288	0.0328352	1090	143	124	130	0.941708	0.0229467	0.0198979	0.0154473	975	117	53	156	0.945553	0.0229736	0.00975224	0.0217207	2	(128, 130)	('H', 'P')	L	G	A	H	S	P
L128H-L130R	CGCGGCGAACTCGGCGCGCATAGCCGCAGCGTGG	2495.59	1685.72	106.24	117.914	2.37592	1.6024	0.0938304	0.10498	2090.65	112.077	18.6537	1.98916	0.0994052	20.0106	965	53	157	387	0.855458	0.0169998	0.0553871	0.0721548	1049	56	269	234	0.880219	0.0144893	0.0696006	0.0356911	877	94	58	92	0.955457	0.019021	0.0117364	0.0137854	1026	132	121	88	0.942739	0.0245572	0.0210948	0.011609	2	(128, 130)	('H', 'R')	L	G	A	H	S	R
L128H	CGCGGCGAACTCGGCGCGCATAGCCTCAGCGTGG	2474.05	2435.03	102.599	111.104	2.35535	2.31808	0.0903527	0.0984761	2454.54	106.852	22.9714	2.33672	0.0944144	24.7496	3952	35258	2723	4547	0.210783	0.680414	0.0577968	0.0510066	4398	53255	3915	6614	0.189335	0.706938	0.05197	0.051757	23594	2550	1903	2180	0.954415	0.0191589	0.0142978	0.0121286	25545	3010	2468	2155	0.948497	0.0226286	0.0173869	0.011488	1	(128,)	('H',)	L	G	A	H	S	L
L128H-L130L	CGCGGCGAACTCGGCGCGCATAGCCTGAGCGTGG	2122.54	2399.67	171.806	161.092	2.01961	2.2843	0.156452	0.14622	2261.1	166.449	13.5844	2.15196	0.151336	14.2197	213	1696	81	198	0.236527	0.681435	0.0357951	0.0462433	171	2557	205	276	0.159391	0.734925	0.0589205	0.0467633	896	34	49	203	0.953865	0.00672284	0.0096888	0.0297232	1140	59	169	160	0.944504	0.00989719	0.0265664	0.0190321	2	(128, 130)	('H', 'L')	L	G	A	H	S	L
L128H-L130E	CGCGGCGAACTCGGCGCGCATAGCGAAAGCGTGG	2069.84	2468.82	86.2852	145.039	1.96929	2.35036	0.074771	0.130887	2269.33	115.662	19.6204	2.15982	0.102829	21.004	832	44	88	283	0.882795	0.0168922	0.0371584	0.0631547	786	88	200	345	0.838385	0.0289434	0.0657804	0.0668912	1134	146	79	77	0.955848	0.0228572	0.012368	0.00892661	1037	78	133	128	0.945819	0.0144041	0.0230159	0.0167613	2	(128, 130)	('H', 'E')	L	G	A	H	S	E
L128H-L130D	CGCGGCGAACTCGGCGCGCATAGCGATAGCGTGG	656.531	1335.6	94.744	109.033	0.619419	1.268	0.08285	0.0964978	996.064	101.889	9.77601	0.94371	0.0896739	10.5238	1324	90	59	117	0.942583	0.0231831	0.0167156	0.0175186	1098	78	251	168	0.892694	0.0195542	0.0629244	0.0248278	1018	134	68	85	0.95389	0.0233212	0.0118346	0.0109544	958	74	109	74	0.953909	0.0149188	0.0205928	0.0105789	2	(128, 130)	('H', 'D')	L	G	A	H	S	D
L128H-L130A	CGCGGCGAACTCGGCGCGCATAGCGCGAGCGTGG	2106.28	1465.89	91.8252	77.9054	2.00409	1.39244	0.0800623	0.0667673	1786.08	84.8653	21.0461	1.69826	0.0734148	23.1324	1057	32	154	339	0.879981	0.0096393	0.0510219	0.0593582	930	77	148	214	0.895714	0.0228677	0.0439535	0.0374653	1057	95	116	66	0.956329	0.0159643	0.0194933	0.0082129	962	117	60	48	0.958201	0.0235955	0.0113391	0.00686422	2	(128, 130)	('H', 'A')	L	G	A	H	S	A
L128H-L130G	CGCGGCGAACTCGGCGCGCATAGCGGCAGCGTGG	1364.8	634.478	102.72	50.8486	1.29589	0.598355	0.0904681	0.0409251	999.637	76.7844	13.0188	0.947123	0.0656966	14.4166	1218	140	132	231	0.8892	0.0369809	0.0383499	0.0354688	1007	121	147	38	0.918339	0.0340255	0.0413367	0.00629921	1283	71	135	109	0.960147	0.0098688	0.0187646	0.0112191	1415	85	62	33	0.97673	0.0118795	0.00812001	0.0032704	2	(128, 130)	('H', 'G')	L	G	A	H	S	G
L128H-L130V	CGCGGCGAACTCGGCGCGCATAGCGTGAGCGTGG	953.478	1800.31	121.858	111.306	0.903035	1.71185	0.108747	0.0986684	1376.89	116.582	11.8105	1.30744	0.103708	12.607	710	162	79	73	0.87073	0.0718849	0.0385558	0.0188292	861	507	85	335	0.779582	0.141551	0.0237314	0.0551357	991	151	119	106	0.938689	0.0265656	0.0209358	0.0138094	1040	181	117	79	0.936778	0.0330098	0.0199957	0.0102164	2	(128, 130)	('H', 'V')	L	G	A	H	S	V
L128H-L130Y	CGCGGCGAACTCGGCGCGCATAGCTATAGCGTGG	574.678	2068.35	84.7604	109.507	0.541239	1.96786	0.0733146	0.0969502	1321.51	97.1336	13.6051	1.25455	0.0851324	14.7365	886	146	24	74	0.919143	0.0548024	0.00990829	0.016146	619	209	154	219	0.803125	0.0836149	0.061611	0.0516494	944	136	42	71	0.956602	0.0255972	0.00790503	0.0098955	1025	57	51	105	0.965804	0.0108743	0.00911763	0.0142044	2	(128, 130)	('H', 'Y')	L	G	A	H	S	Y
L128H-L130C	CGCGGCGAACTCGGCGCGCATAGCTGCAGCGTGG	530.825	841.456	98.1706	122.557	0.499356	0.796042	0.0861228	0.109414	686.141	110.364	6.21709	0.647699	0.0977685	6.62482	1259	141	78	64	0.929482	0.0376644	0.0229165	0.00993751	884	197	84	107	0.892842	0.0613528	0.0261606	0.0196442	1093	120	52	108	0.95894	0.0195545	0.00847363	0.0130321	1169	94	129	114	0.951276	0.0154875	0.0199172	0.0133188	2	(128, 130)	('H', 'C')	L	G	A	H	S	C
L128H-L130W	CGCGGCGAACTCGGCGCGCATAGCTGGAGCGTGG	1653.99	628.535	211.326	139.371	1.5721	0.592679	0.194199	0.125474	1141.26	175.349	6.50853	1.08239	0.159836	6.77186	618	306	108	143	0.770791	0.138091	0.0536056	0.0375117	765	360	138	8	0.83151	0.120657	0.046252	0.00158061	838	68	107	223	0.929898	0.0140151	0.0220531	0.0340342	1109	116	149	124	0.940979	0.0199282	0.0239873	0.0151056	2	(128, 130)	('H', 'W')	L	G	A	H	S	W
L128H-L130F	CGCGGCGAACTCGGCGCGCATAGCTTTAGCGTGG	2048.95	2783.48	117.47	91.9934	1.94933	2.65089	0.104556	0.080223	2416.21	104.732	23.0705	2.30011	0.0923895	24.8958	7	3231	422	23	0.00518969	0.866717	0.124507	0.00358636	64	3191	609	166	0.0505566	0.777267	0.148341	0.0238361	1113	97	155	105	0.947842	0.0153429	0.024517	0.0122984	1424	91	64	113	0.968186	0.0125271	0.00825612	0.0110305	2	(128, 130)	('H', 'F')	L	G	A	H	S	F
L128H-S129M	CGCGGCGAACTCGGCGCGCATATGCTCAGCGTGG	998.249	957.745	105.981	65.3666	0.945797	0.907111	0.0935826	0.0547914	977.997	85.6738	11.4154	0.926454	0.074187	12.4881	1229	51	161	118	0.919675	0.0138086	0.0479453	0.0185715	1097	122	186	109	0.905276	0.0310441	0.0473296	0.0163505	1124	300	133	83	0.924464	0.045829	0.0203175	0.00938906	1238	130	97	34	0.961474	0.0204419	0.0142934	0.00379109	2	(128, 129)	('H', 'M')	L	G	A	H	M	L
L128H-S129I	CGCGGCGAACTCGGCGCGCATATTCTCAGCGTGG	780.093	1692.91	70.207	80.9436	0.737433	1.60927	0.0594146	0.0696692	1236.5	75.5753	16.3612	1.17335	0.0645419	18.1797	1431	57	144	105	0.934675	0.0134708	0.0374301	0.0144242	1321	107	272	341	0.880755	0.0219979	0.0559199	0.0413272	1325	129	102	52	0.963597	0.0174246	0.0137776	0.00520119	1556	83	139	75	0.966492	0.0104383	0.0163814	0.00668834	2	(128, 129)	('H', 'I')	L	G	A	H	I	L
L128H-S129Q	CGCGGCGAACTCGGCGCGCATCAGCTCAGCGTGG	348.962	1005.84	108.73	66.5525	0.325656	0.953048	0.0962081	0.0559241	677.402	87.6412	7.72926	0.639352	0.0760661	8.40522	975	43	60	17	0.95775	0.0152832	0.0234551	0.0035122	830	88	104	116	0.911798	0.0298091	0.0352289	0.0231637	724	84	59	74	0.951708	0.0205087	0.014405	0.0133788	930	95	28	44	0.967879	0.0200181	0.00552895	0.00657444	2	(128, 129)	('H', 'Q')	L	G	A	H	Q	L
L128H-S129H	CGCGGCGAACTCGGCGCGCATCATCTCAGCGTGG	1070.3	1406.95	86.4357	88.3953	1.01462	1.33615	0.0749147	0.0767864	1238.62	87.4155	14.1694	1.17538	0.0758506	15.496	1468	95	92	232	0.924561	0.0216486	0.0230587	0.0307313	1427	66	254	288	0.904296	0.0128966	0.0496324	0.0331748	1396	150	90	100	0.959892	0.0191568	0.0114941	0.00945708	1725	267	81	118	0.952318	0.0298446	0.00848447	0.00935284	2	(128, 129)	('H', 'H')	L	G	A	H	H	L
L128H-S129P	CGCGGCGAACTCGGCGCGCATCCGCTCAGCGTGG	1198.33	1755.1	113.379	166.339	1.1369	1.66867	0.100648	0.151231	1476.71	139.859	10.5586	1.40278	0.12594	11.1385	1323	139	158	194	0.895751	0.0340517	0.0425718	0.0276256	1425	92	169	466	0.896122	0.0178396	0.0327706	0.0532681	1156	122	184	90	0.943509	0.0184945	0.0278934	0.010103	1226	175	98	207	0.93606	0.0270528	0.0141967	0.0226909	2	(128, 129)	('H', 'P')	L	G	A	H	P	L
L128H-S129R	CGCGGCGAACTCGGCGCGCATCGCCTCAGCGTGG	3691.81	634.885	150.252	112.359	3.51844	0.598744	0.135867	0.099674	2163.35	131.306	16.4757	2.05859	0.11777	17.4797	724	144	86	542	0.783278	0.0563685	0.0370266	0.123327	1196	183	206	24	0.905847	0.0427386	0.0481101	0.00330418	1046	247	229	118	0.90906	0.0398706	0.036965	0.0141047	1370	87	162	111	0.955178	0.0122813	0.0214302	0.011111	2	(128, 129)	('H', 'R')	L	G	A	H	R	L
L128H-S129L	CGCGGCGAACTCGGCGCGCATCTGCTCAGCGTGG	830.683	1300.09	85.9591	139.043	0.785752	1.23409	0.0744595	0.125161	1065.38	112.501	9.46998	1.00992	0.0998102	10.1184	1149	86	107	102	0.923521	0.0250105	0.0342254	0.0172429	1168	98	173	229	0.903194	0.0233673	0.0412505	0.0321886	865	118	39	67	0.95752	0.024261	0.00801847	0.0102006	759	138	124	74	0.924378	0.0340289	0.0286534	0.0129392	2	(128, 129)	('H', 'L')	L	G	A	H	L	L
L128H-S129E	CGCGGCGAACTCGGCGCGCATGAACTCAGCGTGG	524.585	2205.77	228.851	187.45	0.493395	2.09912	0.210937	0.171395	1365.18	208.151	6.55861	1.29626	0.191166	6.78078	1257	9	118	36	0.956048	0.00247676	0.0357161	0.00575877	1038	104	181	429	0.862226	0.026638	0.0463605	0.0647754	860	73	143	243	0.921224	0.0145239	0.028451	0.0358008	894	131	107	166	0.926753	0.0274953	0.0210454	0.024706	2	(128, 129)	('H', 'E')	L	G	A	H	E	L
L128H-S129D	CGCGGCGAACTCGGCGCGCATGATCTCAGCGTGG	474.004	1145.02	104.532	49.9958	0.445085	1.08598	0.0921988	0.0401106	809.51	77.264	10.4772	0.76553	0.0661547	11.5718	1500	33	110	50	0.957713	0.00762351	0.0279495	0.00671424	1530	70	125	306	0.929667	0.0131153	0.0234202	0.0337976	1078	96	43	123	0.961869	0.0159098	0.00712624	0.0150946	1390	81	13	49	0.981707	0.0115828	0.00174204	0.00496857	2	(128, 129)	('H', 'D')	L	G	A	H	D	L
L128H-S129A	CGCGGCGAACTCGGCGCGCATGCGCTCAGCGTGG	969.527	2794.03	128.42	106.615	0.918364	2.66096	0.115014	0.0941878	1881.78	117.517	16.0128	1.78966	0.104601	17.1094	1471	143	201	128	0.902647	0.0317496	0.0490839	0.0165195	1273	175	279	706	0.825914	0.0350098	0.0558156	0.0832607	1127	177	110	144	0.939079	0.0273934	0.0170242	0.0165029	1323	189	88	116	0.948647	0.027439	0.0119722	0.0119418	2	(128, 129)	('H', 'A')	L	G	A	H	A	L
L128H-S129G	CGCGGCGAACTCGGCGCGCATGGCCTCAGCGTGG	1237.45	687.377	71.2371	101.593	1.17426	0.64888	0.0603984	0.0893916	962.413	86.415	11.1371	0.91157	0.074895	12.1713	1147	98	44	240	0.917273	0.0283569	0.0140031	0.0403672	1196	72	124	94	0.939127	0.0174329	0.0300234	0.0134168	906	166	105	17	0.945057	0.0321612	0.020343	0.00243893	898	107	91	62	0.949429	0.022905	0.0182547	0.00941123	2	(128, 129)	('H', 'G')	L	G	A	H	G	L
L128H-S129V	CGCGGCGAACTCGGCGCGCATGTGCTCAGCGTGG	955.882	1604.82	130.882	139.876	0.905331	1.52514	0.117366	0.125956	1280.35	135.379	9.45754	1.21524	0.121661	9.98871	1634	157	120	209	0.916681	0.0318686	0.0267908	0.0246601	1250	124	262	293	0.878869	0.0268832	0.0568016	0.0374465	1187	184	80	172	0.942295	0.0271299	0.0117956	0.0187795	1644	108	112	227	0.955976	0.0127154	0.0123569	0.0189513	2	(128, 129)	('H', 'V')	L	G	A	H	V	L
L128H-S129Y	CGCGGCGAACTCGGCGCGCATTATCTCAGCGTGG	1695.45	1179.5	107.779	110.832	1.6117	1.11891	0.0953004	0.0982155	1437.47	109.306	13.151	1.3653	0.096758	14.1105	998	67	150	230	0.882944	0.0214474	0.0528119	0.042797	980	63	112	184	0.918112	0.0181993	0.0323544	0.0313341	838	79	50	93	0.957987	0.016774	0.0106165	0.0146224	1089	104	25	122	0.961746	0.0185963	0.00418909	0.0154689	2	(128, 129)	('H', 'Y')	L	G	A	H	Y	L
L128H-S129C	CGCGGCGAACTCGGCGCGCATTGCCTCAGCGTGG	705.144	752.436	98.2308	149.839	0.665849	0.711018	0.0861803	0.135472	728.79	124.035	5.87568	0.688434	0.110826	6.21183	1043	67	176	11	0.915236	0.0212726	0.061461	0.00203013	1079	74	186	52	0.923309	0.0195255	0.0490776	0.00808831	986	177	44	95	0.947973	0.0316073	0.00785718	0.0125621	1220	186	101	175	0.937058	0.0289255	0.0147189	0.019298	2	(128, 129)	('H', 'C')	L	G	A	H	C	L
L128H-S129W	CGCGGCGAACTCGGCGCGCATTGGCTCAGCGTGG	641.959	1827.45	78.2891	43.6938	0.6055	1.73777	0.0671338	0.0340915	1234.7	60.9914	20.2439	1.17164	0.0506126	23.1491	1231	52	159	32	0.932703	0.0142556	0.0479424	0.00509939	1003	134	167	322	0.868891	0.0357944	0.0446094	0.0507049	1146	113	34	84	0.967206	0.0177136	0.00532977	0.00975065	1012	165	14	18	0.963215	0.0317971	0.00252824	0.00245971	2	(128, 129)	('H', 'W')	L	G	A	H	W	L
L128H-S129F	CGCGGCGAACTCGGCGCGCATTTTCTCAGCGTGG	2555.15	771.099	69.2823	58.7433	2.43281	0.728843	0.0585313	0.0484654	1663.13	64.0128	25.9812	1.58083	0.0534984	29.5491	760	89	49	367	0.854999	0.0362276	0.0219374	0.0868362	884	74	194	19	0.911254	0.0235215	0.0616644	0.00356016	682	72	111	0	0.952528	0.0186776	0.0287946	0	799	108	92	2	0.952768	0.026075	0.0208149	0.000342404	2	(128, 129)	('H', 'F')	L	G	A	H	F	L
L128P-S129K	CGCGGCGAACTCGGCGCGCCGAAACTCAGCGTGG	1031.94	939.754	134.931	157.732	0.977974	0.889928	0.121233	0.14301	985.847	146.332	6.73707	0.933951	0.132122	7.06885	814	28	109	82	0.920029	0.0114507	0.0490277	0.0194928	901	36	102	118	0.933677	0.0115032	0.0325925	0.0222271	685	97	26	113	0.946934	0.0249055	0.00667571	0.0214846	899	60	78	141	0.950125	0.0128391	0.0156409	0.0213948	2	(128, 129)	('P', 'K')	L	G	A	P	K	L
S129N-L128P-L130K	CGCGGCGAACTCGGCGCGCCGAACAAAAGCGTGG	2071.58	1334.48	121.29	107.772	1.97095	1.26693	0.108204	0.095293	1703.03	114.531	14.8696	1.61894	0.101749	15.9112	1401	83	338	357	0.853942	0.0183048	0.081987	0.0457658	1358	91	135	319	0.914064	0.018887	0.0280192	0.0390298	1469	154	77	201	0.954175	0.018579	0.00928949	0.0179565	1157	174	104	93	0.944247	0.0287516	0.016104	0.0108969	3	(128, 129, 130)	('P', 'N', 'K')	L	G	A	P	N	K
S129N-L128P-L130N	CGCGGCGAACTCGGCGCGCCGAACAACAGCGTGG	861.308	1778.79	108.494	78.4409	0.815002	1.6913	0.0959832	0.0672788	1320.05	93.4677	14.1231	1.25315	0.081631	15.3514	945	46	96	84	0.928733	0.0163574	0.0375464	0.0173629	949	110	204	263	0.867754	0.0310147	0.0575182	0.0437134	955	49	100	91	0.959615	0.00914502	0.0186633	0.0125764	784	79	110	18	0.952092	0.0194245	0.0253456	0.00313837	3	(128, 129, 130)	('P', 'N', 'N')	L	G	A	P	N	N
S129N-L128P-L130T	CGCGGCGAACTCGGCGCGCCGAACACCAGCGTGG	986.15	1152.33	134.764	135.805	0.934241	1.09296	0.121074	0.122068	1069.24	135.285	7.90362	1.0136	0.121571	8.33752	845	25	183	29	0.905708	0.00969547	0.0780586	0.00653751	760	67	143	102	0.901227	0.0244986	0.052288	0.0219862	519	61	127	41	0.927519	0.0202479	0.0421555	0.0100777	708	56	60	89	0.952252	0.0152499	0.0153115	0.0171861	3	(128, 129, 130)	('P', 'N', 'T')	L	G	A	P	N	T
S129N-L128P-L130S	CGCGGCGAACTCGGCGCGCCGAACAGCAGCGTGG	719.397	2519.6	121.36	138.562	0.679463	2.39886	0.108271	0.124701	1619.5	129.961	12.4614	1.53916	0.116486	13.2132	1271	198	194	31	0.891076	0.0502264	0.0541264	0.00457103	1465	105	440	617	0.839443	0.0185519	0.0777412	0.064264	1420	169	194	143	0.942213	0.0208278	0.0239088	0.0130502	1263	210	165	138	0.930978	0.0313413	0.0230763	0.0146044	3	(128, 129, 130)	('P', 'N', 'S')	L	G	A	P	N	S
S129N-L128P-L130M	CGCGGCGAACTCGGCGCGCCGAACATGAGCGTGG	712.383	1316.99	65.7152	73.8195	0.672763	1.25023	0.0551244	0.0628648	1014.69	69.7674	14.5439	0.961498	0.0589946	16.2981	962	102	69	77	0.922729	0.0353994	0.0263382	0.0155336	1050	102	163	206	0.898082	0.0269012	0.0429892	0.0320275	1064	57	65	44	0.973725	0.00968867	0.0110485	0.00553818	1003	121	34	55	0.962714	0.0235149	0.00619188	0.00757927	3	(128, 129, 130)	('P', 'N', 'M')	L	G	A	P	N	M
S129N-L128P-L130I	CGCGGCGAACTCGGCGCGCCGAACATTAGCGTGG	918.763	1796.41	100.994	185.252	0.869879	1.70813	0.0888193	0.169295	1357.59	143.123	9.48545	1.289	0.129057	9.98784	795	43	82	79	0.924627	0.0180953	0.0379534	0.0193245	650	70	115	198	0.874789	0.0290492	0.0477236	0.0484378	624	53	127	24	0.944405	0.0148986	0.0357004	0.0049958	602	73	127	91	0.920571	0.0226019	0.0368478	0.0199789	3	(128, 129, 130)	('P', 'N', 'I')	L	G	A	P	N	I
S129N-L128P-L130Q	CGCGGCGAACTCGGCGCGCCGAACCAGAGCGTGG	1340.36	1151.24	114.019	110.92	1.27255	1.09192	0.10126	0.0983002	1245.8	112.47	11.0768	1.18224	0.0997802	11.8484	1370	160	166	241	0.886938	0.0374792	0.042768	0.032815	1349	181	273	170	0.887563	0.0367207	0.0553854	0.0203313	1126	24	103	126	0.964935	0.00382002	0.0163943	0.0148508	1302	129	95	122	0.954784	0.0191534	0.013218	0.0128447	3	(128, 129, 130)	('P', 'N', 'Q')	L	G	A	P	N	Q
S129N-L128P-L130H	CGCGGCGAACTCGGCGCGCCGAACCATAGCGTGG	1245.39	2180.13	106.452	141.117	1.18185	2.07463	0.0940326	0.127142	1712.76	123.785	13.8366	1.62824	0.110587	14.7236	1395	102	109	256	0.912286	0.0241354	0.0283675	0.0352111	1257	197	141	565	0.858651	0.0414947	0.0296993	0.070155	1237	110	71	136	0.959418	0.0158462	0.010228	0.0145077	1379	216	159	164	0.933999	0.0296208	0.0204327	0.0159476	3	(128, 129, 130)	('P', 'N', 'H')	L	G	A	P	N	H
S129N-L128P-L130P	CGCGGCGAACTCGGCGCGCCGAACCCGAGCGTGG	1022.71	1004.49	73.3356	57.3655	0.969161	0.951759	0.0624027	0.0471494	1013.6	65.3505	15.5102	0.96046	0.0547761	17.5343	809	29	88	94	0.925329	0.0120017	0.0400561	0.022613	932	143	124	126	0.898544	0.0425114	0.036863	0.0220812	851	85	65	38	0.962575	0.0178574	0.0136557	0.00591165	963	138	63	18	0.957753	0.0277886	0.0118882	0.00257021	3	(128, 129, 130)	('P', 'N', 'P')	L	G	A	P	N	P
S129N-L128P-L130R	CGCGGCGAACTCGGCGCGCCGAACCGCAGCGTGG	1399.45	1385.75	81.397	50.4746	1.32899	1.31591	0.0701022	0.0405679	1392.6	65.9358	21.1205	1.32245	0.0553351	23.8989	1080	79	266	111	0.872525	0.0230929	0.0855212	0.0188608	906	101	134	198	0.893092	0.0306997	0.0407303	0.0354782	706	68	71	34	0.958596	0.0171488	0.0179054	0.00634936	1268	58	40	36	0.981044	0.00908569	0.00587186	0.00399889	3	(128, 129, 130)	('P', 'N', 'R')	L	G	A	P	N	R
L128P-S129N	CGCGGCGAACTCGGCGCGCCGAACCTCAGCGTGG	1761.07	1670.12	131.636	175.491	1.67437	1.58751	0.118086	0.159972	1715.6	153.563	11.1719	1.63094	0.139029	11.731	2822	194	320	759	0.887652	0.0220793	0.0400565	0.0502123	2353	374	355	686	0.87068	0.0426731	0.0405052	0.0461413	2331	308	360	258	0.935936	0.0229694	0.0268473	0.0142477	2619	416	220	472	0.931122	0.0299451	0.0148402	0.0240925	2	(128, 129)	('P', 'N')	L	G	A	P	N	L
S129N-L128P-L130L	CGCGGCGAACTCGGCGCGCCGAACCTGAGCGTGG	2525.5	791.616	121.773	131.806	2.40448	0.74844	0.108666	0.118248	1658.56	126.789	13.0812	1.57646	0.113457	13.8948	1127	54	108	505	0.86978	0.0150791	0.0331701	0.0819709	1275	114	146	122	0.925692	0.0255215	0.0326855	0.0161007	1056	199	77	132	0.938318	0.0328423	0.0127078	0.0161317	1186	218	58	152	0.939059	0.0349483	0.00871331	0.0172791	3	(128, 129, 130)	('P', 'N', 'L')	L	G	A	P	N	L
S129N-L128P-L130E	CGCGGCGAACTCGGCGCGCCGAACGAAAGCGTGG	765.49	1730.97	188.598	146.978	0.723486	1.64563	0.172491	0.13274	1248.23	167.788	7.43933	1.18456	0.152615	7.76172	919	40	105	56	0.93107	0.014663	0.0423344	0.0119327	1098	90	320	236	0.866394	0.0218978	0.0778589	0.0338496	895	156	122	196	0.919276	0.0297607	0.0232744	0.0276885	794	100	134	87	0.931748	0.0237596	0.0298352	0.0146577	3	(128, 129, 130)	('P', 'N', 'E')	L	G	A	P	N	E
S129N-L128P-L130D	CGCGGCGAACTCGGCGCGCCGAACGATAGCGTGG	1131.65	661.618	91.5275	76.1167	1.0732	0.624277	0.0797779	0.0650589	896.632	83.8221	10.6968	0.848741	0.0724184	11.72	1202	258	124	176	0.869934	0.0675614	0.0357142	0.0267903	1342	172	115	113	0.924856	0.0365507	0.0244379	0.0141556	1121	219	120	64	0.939832	0.0341023	0.0186862	0.0073798	961	173	98	28	0.943414	0.0343863	0.0182537	0.00394644	3	(128, 129, 130)	('P', 'N', 'D')	L	G	A	P	N	D
S129N-L128P-L130A	CGCGGCGAACTCGGCGCGCCGAACGCGAGCGTGG	847.396	1647.87	135.398	56.1339	0.801715	1.56626	0.121679	0.0459732	1247.64	95.7658	13.028	1.18399	0.083826	14.1244	1412	77	196	85	0.919428	0.0181414	0.0507898	0.0116408	905	155	206	216	0.85735	0.045278	0.0601759	0.0371957	1175	60	91	180	0.956994	0.00907648	0.013766	0.0201634	1578	154	62	47	0.969471	0.0191562	0.00722714	0.00414566	3	(128, 129, 130)	('P', 'N', 'A')	L	G	A	P	N	A
S129N-L128P-L130G	CGCGGCGAACTCGGCGCGCCGAACGGCAGCGTGG	879.893	1746.73	92.5762	78.0685	0.832754	1.66068	0.0807796	0.0669231	1313.31	85.3224	15.3924	1.24672	0.0738513	16.8814	1328	117	75	165	0.925511	0.029503	0.0208009	0.0241852	1050	175	119	352	0.87163	0.0447947	0.0304604	0.0531147	1132	207	92	80	0.944484	0.0320785	0.0142571	0.00918033	1084	135	68	54	0.957607	0.0241464	0.0113976	0.00684889	3	(128, 129, 130)	('P', 'N', 'G')	L	G	A	P	N	G
S129N-L128P-L130V	CGCGGCGAACTCGGCGCGCCGAACGTGAGCGTGG	703.622	1569.98	129.113	180.502	0.664396	1.49187	0.115676	0.164758	1136.8	154.807	7.34335	1.07813	0.140217	7.68902	885	106	24	97	0.928349	0.0402319	0.0100188	0.0214004	833	89	92	240	0.893358	0.0294317	0.0304238	0.0467865	985	127	47	149	0.949113	0.022729	0.00841152	0.0197464	856	139	113	146	0.923862	0.0303745	0.0231398	0.0226232	3	(128, 129, 130)	('P', 'N', 'V')	L	G	A	P	N	V
S129N-L128P-L130Y	CGCGGCGAACTCGGCGCGCCGAACTATAGCGTGG	1251.24	1208.68	116.792	170.941	1.18744	1.14678	0.103909	0.155626	1229.96	143.866	8.54935	1.16711	0.129767	8.99386	1185	64	143	184	0.908907	0.0177614	0.0436491	0.0296826	890	76	251	78	0.885564	0.0233179	0.0770103	0.0141076	927	110	110	93	0.945289	0.020834	0.020834	0.0130433	850	99	116	133	0.932888	0.0219992	0.0241555	0.0209571	3	(128, 129, 130)	('P', 'N', 'Y')	L	G	A	P	N	Y
S129N-L128P-L130C	CGCGGCGAACTCGGCGCGCCGAACTGCAGCGTGG	1763.91	1987.08	143.171	146.921	1.67708	1.89024	0.129103	0.132685	1875.5	145.046	12.9304	1.78366	0.130894	13.6268	875	77	110	230	0.879388	0.0280002	0.043995	0.0486165	1190	62	158	448	0.888543	0.0142747	0.0363776	0.0608049	1013	195	71	166	0.933437	0.0333738	0.0121515	0.021038	1055	113	179	116	0.934873	0.020274	0.0300954	0.014758	3	(128, 129, 130)	('P', 'N', 'C')	L	G	A	P	N	C
S129N-L128P-L130W	CGCGGCGAACTCGGCGCGCCGAACTGGAGCGTGG	1389.82	1256.98	66.1862	109.252	1.31979	1.19291	0.0555743	0.0967067	1323.4	87.7191	15.0868	1.25635	0.0761405	16.5004	1191	123	136	227	0.890554	0.0332775	0.0404693	0.0356991	1081	114	120	227	0.905044	0.0294303	0.0309792	0.0345461	1046	98	21	60	0.971799	0.0169109	0.00362376	0.00766683	1140	107	109	95	0.953189	0.0181142	0.0172921	0.0114042	3	(128, 129, 130)	('P', 'N', 'W')	L	G	A	P	N	W
S129N-L128P-L130F	CGCGGCGAACTCGGCGCGCCGAACTTTAGCGTGG	986.767	2305.4	62.2628	105.956	0.93483	2.19426	0.0518269	0.0935585	1646.08	84.1093	19.5707	1.56455	0.0726927	21.5228	1420	63	134	169	0.927095	0.0148824	0.034816	0.0232063	1203	182	200	542	0.847594	0.0395402	0.0434508	0.0694146	1137	168	59	38	0.959989	0.0263457	0.00925237	0.00441275	1145	132	128	82	0.948016	0.0221282	0.0201079	0.00974749	3	(128, 129, 130)	('P', 'N', 'F')	L	G	A	P	N	F
L128P-S129T	CGCGGCGAACTCGGCGCGCCGACCCTCAGCGTGG	845.669	654.017	99.6047	80.6858	0.800066	0.617018	0.0874926	0.069423	749.843	90.1453	8.31816	0.708542	0.0784578	9.03087	1094	83	157	62	0.912008	0.0250355	0.0520857	0.0108707	1306	56	114	107	0.94784	0.0125321	0.0255119	0.0141158	852	87	35	89	0.960649	0.0182196	0.00732973	0.0138018	735	98	54	36	0.954228	0.0257604	0.0133016	0.0067102	2	(128, 129)	('P', 'T')	L	G	A	P	T	L
L128P-L130K	CGCGGCGAACTCGGCGCGCCGAGCAAAAGCGTGG	1649.7	1969.05	99.1929	137.573	1.568	1.87302	0.0870992	0.123757	1809.37	118.383	15.284	1.72051	0.105428	16.3193	1251	83	206	264	0.881895	0.0211707	0.0577916	0.0391423	1127	67	123	436	0.891022	0.0163337	0.0299857	0.0626585	897	68	33	96	0.965593	0.0135958	0.00659797	0.0142132	930	158	194	74	0.921318	0.0316916	0.0364649	0.0105251	2	(128, 130)	('P', 'K')	L	G	A	P	S	K
L128P-L130N	CGCGGCGAACTCGGCGCGCCGAGCAACAGCGTGG	2196.87	1719.67	71.0539	67.1275	2.09061	1.63483	0.0602234	0.0564733	1958.27	69.0907	28.3435	1.86272	0.0583483	31.9242	710	77	106	246	0.853588	0.0334948	0.0507147	0.0622025	908	85	273	188	0.862656	0.024901	0.079976	0.0324668	767	53	28	46	0.972892	0.0124865	0.00659663	0.00802504	601	44	69	11	0.962247	0.0142635	0.0209608	0.00252856	2	(128, 130)	('P', 'N')	L	G	A	P	S	N
L128P-L130T	CGCGGCGAACTCGGCGCGCCGAGCACCAGCGTGG	1496.63	1525.95	86.0897	95.5475	1.4218	1.44981	0.0745842	0.0836174	1511.29	90.8186	16.6407	1.43581	0.0791008	18.1516	1283	135	196	241	0.878446	0.0334441	0.053405	0.0347047	1174	216	195	289	0.867532	0.0492171	0.0444321	0.038819	1173	126	102	72	0.957355	0.0191003	0.0154622	0.00808216	1221	134	106	81	0.954002	0.0211982	0.015714	0.0090863	2	(128, 130)	('P', 'T')	L	G	A	P	S	T
L128P-L130S	CGCGGCGAACTCGGCGCGCCGAGCAGCAGCGTGG	735.717	1989.26	116.618	56.3377	0.69505	1.89232	0.103742	0.0461678	1362.49	86.478	15.7553	1.29369	0.0749551	17.2595	1058	109	54	105	0.927247	0.0345647	0.0188339	0.0193545	745	77	188	230	0.85778	0.0273373	0.0667456	0.0481367	933	80	56	118	0.957424	0.0152478	0.0106735	0.0166542	1012	39	70	23	0.976382	0.00761842	0.012814	0.00318592	2	(128, 130)	('P', 'S')	L	G	A	P	S	S
L128P-L130M	CGCGGCGAACTCGGCGCGCCGAGCATGAGCGTGG	1219.56	1024.34	100.732	99.511	1.15717	0.970714	0.0885696	0.087403	1121.95	100.122	11.2058	1.06394	0.0879863	12.0921	1081	159	111	177	0.886116	0.0471584	0.0362098	0.0305155	1132	141	109	185	0.910908	0.0349859	0.0270458	0.0270601	832	139	59	75	0.946432	0.0293681	0.0124656	0.011734	1189	105	103	87	0.957101	0.017113	0.0157311	0.0100546	2	(128, 130)	('P', 'M')	L	G	A	P	S	M
L128P-L130I	CGCGGCGAACTCGGCGCGCCGAGCATTAGCGTGG	1421.02	671.997	138.262	198.724	1.34959	0.63419	0.124414	0.182162	1046.51	168.493	6.21099	0.991888	0.153288	6.47074	1124	138	95	245	0.889757	0.0395259	0.0299272	0.04079	1071	83	131	67	0.93198	0.022271	0.0351507	0.0105979	1058	96	119	150	0.945856	0.0159406	0.0197597	0.0184438	1150	131	203	211	0.923448	0.0212984	0.0309284	0.0243257	2	(128, 130)	('P', 'I')	L	G	A	P	S	I
L128P-L130Q	CGCGGCGAACTCGGCGCGCCGAGCCAGAGCGTGG	915.149	1713.8	81.9103	140.512	0.866427	1.62923	0.0705924	0.126564	1314.47	111.211	11.8196	1.24783	0.098578	12.6583	886	47	66	105	0.931304	0.0178753	0.0276083	0.0232129	775	53	59	266	0.903382	0.0190498	0.0212064	0.0563613	592	56	76	22	0.955543	0.0167885	0.0227844	0.00488395	628	60	108	63	0.937755	0.0181402	0.0305985	0.0135064	2	(128, 130)	('P', 'Q')	L	G	A	P	S	Q
L128P-L130H	CGCGGCGAACTCGGCGCGCCGAGCCATAGCGTGG	2281.49	1755.68	102.29	73.523	2.17143	1.66923	0.0900569	0.0625817	2018.59	87.9063	22.9629	1.92033	0.0763193	25.1618	883	104	175	297	0.838765	0.0357446	0.0661539	0.0593361	1046	162	211	295	0.861162	0.0411257	0.053565	0.0441473	965	46	82	90	0.963889	0.008534	0.0152128	0.0123641	1077	113	49	55	0.964127	0.0204813	0.00832265	0.00706887	2	(128, 130)	('P', 'H')	L	G	A	P	S	H
L128P-L130P	CGCGGCGAACTCGGCGCGCCGAGCCCGAGCGTGG	1125.32	2220.5	93.5965	70.1049	1.06717	2.11319	0.081754	0.059317	1672.91	81.8507	20.4386	1.59018	0.0705355	22.5443	747	45	97	92	0.909607	0.0198264	0.0470049	0.0235616	903	82	179	363	0.86044	0.0240931	0.0525934	0.0628736	617	78	40	51	0.95521	0.0224287	0.0115019	0.0108594	662	100	59	18	0.951114	0.0290895	0.0160832	0.00371292	2	(128, 130)	('P', 'P')	L	G	A	P	S	P
L128P-L130R	CGCGGCGAACTCGGCGCGCCGAGCCGCAGCGTGG	1394.54	1580.42	87.2041	119.39	1.3243	1.50184	0.0756486	0.10639	1487.48	103.297	14.4001	1.41307	0.0910191	15.525	941	79	147	153	0.887516	0.0269594	0.0551749	0.0303501	815	85	144	203	0.883457	0.0284114	0.0481322	0.0399994	891	83	129	35	0.952748	0.0164844	0.0256203	0.0051474	944	221	194	48	0.914334	0.0433397	0.0356518	0.00667486	2	(128, 130)	('P', 'R')	L	G	A	P	S	R
L128P	CGCGGCGAACTCGGCGCGCCGAGCCTCAGCGTGG	1242.97	1367.83	121.961	130.768	1.17954	1.29878	0.108846	0.117257	1305.4	126.365	10.3304	1.23916	0.113051	10.961	19803	1786	2435	3033	0.897845	0.0292987	0.0439346	0.0289218	20692	2573	3579	4111	0.886689	0.0339981	0.0472907	0.0320218	17218	1597	1833	1993	0.949739	0.0163614	0.0187793	0.0151199	19336	2430	1698	2229	0.944593	0.0240351	0.0157385	0.0156335	1	(128,)	('P',)	L	G	A	P	S	L
L128P-L130L	CGCGGCGAACTCGGCGCGCCGAGCCTGAGCGTGG	2196.81	1632.2	97.2341	148.88	2.09055	1.55129	0.0852283	0.134556	1914.5	123.057	15.5579	1.82092	0.109892	16.5701	924	83	137	319	0.85902	0.0279194	0.0506862	0.0623742	1294	82	128	399	0.904085	0.0176658	0.0275759	0.0506731	972	194	118	59	0.936358	0.0347114	0.0211131	0.00781714	868	112	89	118	0.938881	0.0245284	0.0182653	0.0183249	2	(128, 130)	('P', 'L')	L	G	A	P	S	L
L128P-L130E	CGCGGCGAACTCGGCGCGCCGAGCGAAAGCGTGG	3091.14	1488.42	105.325	118.217	2.94473	1.41397	0.0929565	0.10527	2289.78	111.771	20.4863	2.17935	0.099113	21.9885	859	170	114	502	0.801711	0.0574078	0.0423416	0.0985397	804	155	82	223	0.876185	0.0520855	0.0275549	0.0441747	618	82	102	37	0.940261	0.0231723	0.0288241	0.00774251	854	91	83	81	0.949098	0.0204765	0.0175016	0.0129243	2	(128, 130)	('P', 'E')	L	G	A	P	S	E
L128P-L130D	CGCGGCGAACTCGGCGCGCCGAGCGATAGCGTGG	840.078	2696.17	86.2466	172.536	0.794726	2.5675	0.0747341	0.15715	1768.12	129.391	13.6649	1.68111	0.115942	14.4996	631	51	39	71	0.928069	0.0271405	0.0228272	0.021963	449	86	166	201	0.797172	0.0470814	0.0908781	0.0648681	523	49	54	29	0.957666	0.0166649	0.0183654	0.00730349	520	27	42	94	0.950759	0.00999521	0.0145701	0.0246754	2	(128, 130)	('P', 'D')	L	G	A	P	S	D
L128P-L130A	CGCGGCGAACTCGGCGCGCCGAGCGCGAGCGTGG	925.861	849.072	75.0293	115.384	0.876658	0.803316	0.0640203	0.102563	887.466	95.2065	9.32149	0.839987	0.0832917	10.0849	1694	135	263	110	0.90557	0.026112	0.0559503	0.0123676	1536	197	129	199	0.918278	0.0363157	0.0237803	0.0216255	1138	170	49	67	0.958	0.0265808	0.00766151	0.00775744	1265	113	68	136	0.958111	0.0173286	0.00977194	0.0147888	2	(128, 130)	('P', 'A')	L	G	A	P	S	A
L128P-L130G	CGCGGCGAACTCGGCGCGCCGAGCGGCAGCGTGG	542.014	1518.41	77.201	83.3309	0.510042	1.44261	0.0660945	0.0719493	1030.21	80.2659	12.835	0.976324	0.0690219	14.1451	1104	164	133	12	0.905815	0.0486868	0.043427	0.00207078	1006	223	308	159	0.839287	0.0573671	0.0792335	0.0241123	1246	126	76	72	0.963337	0.0180936	0.0109136	0.00765619	1146	157	117	48	0.949557	0.0263389	0.0183937	0.00571013	2	(128, 130)	('P', 'G')	L	G	A	P	S	G
L128P-L130V	CGCGGCGAACTCGGCGCGCCGAGCGTGAGCGTGG	907.629	956.504	85.776	100.108	0.859245	0.905926	0.0742846	0.0879737	932.067	92.9423	10.0284	0.882585	0.0811292	10.8788	1171	94	262	16	0.892094	0.0259107	0.0794315	0.00256364	1013	249	68	170	0.887313	0.0672531	0.0183663	0.0270673	1094	150	99	63	0.952204	0.0242493	0.0160045	0.00754177	1126	133	69	92	0.954861	0.0228357	0.0111019	0.011201	2	(128, 130)	('P', 'V')	L	G	A	P	S	V
L128P-L130Y	CGCGGCGAACTCGGCGCGCCGAGCTATAGCGTGG	3067.52	1595.17	77.4178	97.7221	2.92218	1.51592	0.0663017	0.0856945	2331.34	87.57	26.6226	2.21905	0.0759981	29.1987	789	159	209	396	0.778882	0.0567922	0.0821067	0.0822191	761	135	193	159	0.854057	0.0467177	0.066789	0.0324361	670	60	72	26	0.959757	0.0159637	0.0191564	0.00512248	1048	164	102	66	0.944115	0.0299136	0.0174346	0.00853643	2	(128, 130)	('P', 'Y')	L	G	A	P	S	Y
L128P-L130C	CGCGGCGAACTCGGCGCGCCGAGCTGCAGCGTGG	574.019	1340.66	49.9603	116.103	0.54061	1.27284	0.0400767	0.10325	957.339	83.0316	11.5298	0.906723	0.0716634	12.6525	1268	67	55	93	0.950746	0.0181768	0.0164114	0.014666	1040	134	192	192	0.884788	0.0351525	0.0503677	0.0296918	976	59	51	18	0.977068	0.0109704	0.00948288	0.00247838	902	85	86	84	0.951891	0.0181619	0.0172197	0.0127271	2	(128, 130)	('P', 'C')	L	G	A	P	S	C
L128P-L130W	CGCGGCGAACTCGGCGCGCCGAGCTGGAGCGTGG	1503.35	2497.49	67.614	79.7373	1.42822	2.37774	0.0569379	0.068517	2000.42	73.6756	27.1517	1.90298	0.0627274	30.3373	1011	97	258	122	0.860844	0.0298842	0.087424	0.0218482	965	138	114	512	0.849642	0.0374656	0.0309499	0.0819422	989	89	46	48	0.968966	0.0161956	0.00837076	0.00646805	981	161	80	42	0.948003	0.0315012	0.0146682	0.00582718	2	(128, 130)	('P', 'W')	L	G	A	P	S	W
L128P-L130F	CGCGGCGAACTCGGCGCGCCGAGCTTTAGCGTGG	687.843	1008.51	93.7264	97.0992	0.649325	0.955595	0.0818781	0.0850996	848.176	95.4128	8.88954	0.80246	0.0834888	9.61159	984	46	44	93	0.948238	0.016039	0.0168738	0.018849	999	72	117	145	0.921897	0.0204878	0.0332926	0.0243228	594	208	80	24	0.912733	0.059363	0.0228319	0.00507211	644	85	65	40	0.948055	0.0253354	0.0181555	0.00845427	2	(128, 130)	('P', 'F')	L	G	A	P	S	F
L128P-S129M	CGCGGCGAACTCGGCGCGCCGATGCTCAGCGTGG	1291.72	1480.21	193.623	94.1839	1.2261	1.40612	0.177291	0.0823151	1385.97	143.904	9.63122	1.31611	0.129803	10.1393	1091	12	62	224	0.934774	0.00372015	0.0211403	0.0403657	864	23	143	196	0.908695	0.00745895	0.0463752	0.0374705	539	100	105	110	0.910158	0.0313634	0.0329316	0.025547	775	111	112	32	0.941312	0.0272971	0.0258105	0.00558021	2	(128, 129)	('P', 'M')	L	G	A	P	M	L
L128P-S129I	CGCGGCGAACTCGGCGCGCCGATTCTCAGCGTGG	1182.87	520.067	85.3651	119.07	1.12213	0.48908	0.0738922	0.106084	851.468	102.217	8.32997	0.805604	0.0899879	8.95236	1167	47	81	205	0.926664	0.0135035	0.0255961	0.0342364	1074	123	79	64	0.935605	0.0330399	0.0212207	0.0101344	930	280	105	35	0.924158	0.0516792	0.0193797	0.00478356	1249	156	88	131	0.949023	0.0239994	0.0126866	0.0142907	2	(128, 129)	('P', 'I')	L	G	A	P	I	L
L128P-S129Q	CGCGGCGAACTCGGCGCGCCGCAGCTCAGCGTGG	1058.1	2181.05	128.688	112.766	1.00296	2.07551	0.11527	0.100063	1619.58	120.727	13.4152	1.53923	0.107667	14.2963	2003	133	291	198	0.906921	0.021789	0.0524347	0.0188554	1662	194	346	645	0.854168	0.0307439	0.0548319	0.0602561	1329	163	150	164	0.94276	0.0214763	0.0197634	0.0160007	1584	153	230	111	0.945924	0.0184992	0.0260601	0.00951683	2	(128, 129)	('P', 'Q')	L	G	A	P	Q	L
L128P-S129H	CGCGGCGAACTCGGCGCGCCGCATCTCAGCGTGG	1343.31	2665.11	113.242	155.415	1.27537	2.53783	0.100518	0.140798	2004.21	134.329	14.9202	1.9066	0.120658	15.8017	1099	135	40	257	0.902434	0.0401097	0.0130712	0.0443848	1184	232	169	675	0.827772	0.0500141	0.0364327	0.0857812	1114	80	131	108	0.953731	0.0127211	0.0208308	0.012717	1057	131	167	133	0.931849	0.0233831	0.027934	0.0168341	2	(128, 129)	('P', 'H')	L	G	A	P	H	L
L128P-S129P	CGCGGCGAACTCGGCGCGCCGCCGCTCAGCGTGG	1074.86	1822.16	84.4561	135.47	1.01897	1.73272	0.073024	0.121747	1448.51	109.963	13.1728	1.37585	0.0973857	14.1278	1188	178	67	196	0.899802	0.0487807	0.020195	0.0312226	1439	282	330	411	0.845268	0.0510773	0.0597713	0.0438838	1325	108	133	72	0.960378	0.0145394	0.0179049	0.00717759	1051	105	113	122	0.945811	0.0191316	0.0192942	0.0157627	2	(128, 129)	('P', 'P')	L	G	A	P	P	L
L128P-S129R	CGCGGCGAACTCGGCGCGCCGCGCCTCAGCGTGG	970.183	778.402	76.5278	95.5128	0.91899	0.735818	0.0654515	0.0835844	874.292	86.0203	10.1638	0.827404	0.074518	11.1034	1508	42	60	231	0.945065	0.00952372	0.014964	0.0304477	1362	60	106	159	0.944464	0.0128294	0.0226652	0.0200417	1043	107	52	64	0.964549	0.0183789	0.00893179	0.00814029	1116	106	64	87	0.960334	0.0184682	0.0104492	0.0107484	2	(128, 129)	('P', 'R')	L	G	A	P	R	L
L128P-S129L	CGCGGCGAACTCGGCGCGCCGCTGCTCAGCGTGG	1911.47	2359.26	140.257	244.988	1.81802	2.24571	0.12632	0.22635	2135.37	192.623	11.0858	2.03187	0.176335	11.5228	711	47	120	189	0.871846	0.0208528	0.0585584	0.0487433	638	82	316	171	0.805752	0.031933	0.123059	0.039256	754	84	63	118	0.945416	0.0195626	0.0146719	0.0203495	844	40	94	233	0.934263	0.00896494	0.0197425	0.0370298	2	(128, 129)	('P', 'L')	L	G	A	P	L	L
L128P-S129E	CGCGGCGAACTCGGCGCGCCGGAACTCAGCGTGG	1119.99	1971.65	80.7154	160.653	1.06208	1.8755	0.0694512	0.145801	1545.82	120.684	12.8088	1.46879	0.107626	13.6471	1453	26	114	227	0.934094	0.00604778	0.0291654	0.0306926	1377	130	186	516	0.878058	0.025561	0.0365719	0.0598092	1200	161	41	88	0.960291	0.02393	0.00609397	0.00968555	1320	177	115	209	0.937724	0.0254587	0.0155005	0.0213165	2	(128, 129)	('P', 'E')	L	G	A	P	E	L
L128P-S129D	CGCGGCGAACTCGGCGCGCCGGATCTCAGCGTGG	1335.74	1308.52	122.308	87.8348	1.26814	1.24213	0.109177	0.076251	1322.13	105.072	12.5831	1.25514	0.092714	13.5377	1765	138	125	366	0.909019	0.0257161	0.0256198	0.0396453	1424	165	170	310	0.89919	0.032127	0.0331006	0.0355822	1104	145	128	122	0.942393	0.0229893	0.020294	0.0143233	1622	159	141	91	0.957491	0.0190039	0.0157925	0.00771247	2	(128, 129)	('P', 'D')	L	G	A	P	D	L
L128P-S129A	CGCGGCGAACTCGGCGCGCCGGCGCTCAGCGTGG	1990.92	1380.67	160.094	181.621	1.8939	1.31106	0.145266	0.165827	1685.8	170.857	9.86668	1.60248	0.155547	10.3022	477	12	97	123	0.873925	0.00795489	0.0707238	0.0473962	585	67	208	50	0.861707	0.0304315	0.094474	0.0133876	461	72	47	84	0.931961	0.0270349	0.0176478	0.0233559	497	106	82	79	0.911321	0.0393534	0.0285283	0.0207975	2	(128, 129)	('P', 'A')	L	G	A	P	A	L
L128P-S129G	CGCGGCGAACTCGGCGCGCCGGGCCTCAGCGTGG	1799.61	2074.7	104.751	97.135	1.71118	1.97392	0.0924075	0.0851337	1937.15	100.943	19.1906	1.84255	0.0887706	20.7563	1202	66	72	374	0.901595	0.0179122	0.021492	0.0590012	1215	157	126	515	0.870421	0.0346815	0.0278336	0.067064	1049	64	41	122	0.966569	0.010953	0.00701676	0.015461	1061	120	42	91	0.959026	0.0219613	0.00720297	0.0118093	2	(128, 129)	('P', 'G')	L	G	A	P	G	L
L128P-S129V	CGCGGCGAACTCGGCGCGCCGGTGCTCAGCGTGG	1170.77	1000.72	62.6227	103.606	1.11057	0.948156	0.0521706	0.0913142	1085.74	83.1143	13.0633	1.02936	0.0717424	14.3481	989	150	204	82	0.866249	0.0475374	0.0711074	0.0151058	1208	298	58	231	0.88839	0.0675769	0.0131526	0.0308801	1031	111	53	38	0.966544	0.0193277	0.00922856	0.00489967	1119	99	136	74	0.951957	0.0170523	0.021952	0.00903832	2	(128, 129)	('P', 'V')	L	G	A	P	V	L
L128P-S129Y	CGCGGCGAACTCGGCGCGCCGTATCTCAGCGTGG	783.521	784.917	89.1668	172.052	0.740708	0.742042	0.0775232	0.156688	784.219	130.609	6.00431	0.741375	0.117105	6.33083	861	10	92	60	0.942168	0.00395934	0.0400637	0.0138089	1181	106	140	108	0.925196	0.0256056	0.0338187	0.0153793	1132	113	75	86	0.960342	0.0178055	0.0118178	0.0100346	916	95	120	147	0.935546	0.0196451	0.023254	0.0215554	2	(128, 129)	('P', 'Y')	L	G	A	P	Y	L
L128P-S129C	CGCGGCGAACTCGGCGCGCCGTGCCTCAGCGTGG	1275.18	1317.89	147.067	259.329	1.21029	1.25109	0.132824	0.240047	1296.53	203.198	6.38064	1.23069	0.186436	6.60116	1038	143	71	206	0.893809	0.0445534	0.0243301	0.0373076	1469	197	240	283	0.887511	0.0366998	0.0447104	0.031079	974	98	97	158	0.943845	0.0176385	0.0174586	0.0210581	853	98	107	249	0.918297	0.021361	0.0218557	0.0384859	2	(128, 129)	('P', 'C')	L	G	A	P	C	L
L128P-S129W	CGCGGCGAACTCGGCGCGCCGTGGCTCAGCGTGG	1046.89	1132.98	92.7837	61.7611	0.992254	1.07448	0.0809777	0.0513478	1089.93	77.2724	14.1051	1.03337	0.0661627	15.6186	1395	41	99	205	0.934768	0.00994056	0.0263999	0.0288913	1087	137	133	188	0.902503	0.035074	0.0340499	0.0283731	1114	91	52	102	0.964846	0.0146389	0.00836509	0.0121505	1177	158	26	49	0.963997	0.026201	0.00404035	0.00576187	2	(128, 129)	('P', 'W')	L	G	A	P	W	L
L128P-S129F	CGCGGCGAACTCGGCGCGCCGTTTCTCAGCGTGG	1639.35	997.486	96.157	109.408	1.55812	0.945068	0.0841997	0.0968559	1318.42	102.783	12.8273	1.2516	0.0905278	13.8255	1317	139	179	303	0.876682	0.0334787	0.0474184	0.0424211	1555	192	159	238	0.911225	0.034693	0.0287301	0.0253514	1196	138	138	79	0.950618	0.0203727	0.0203727	0.00863619	1527	202	101	141	0.950037	0.0254457	0.0119226	0.0125947	2	(128, 129)	('P', 'F')	L	G	A	P	F	L
L128R-S129K	CGCGGCGAACTCGGCGCGCGCAAACTCAGCGTGG	400.904	1576.59	119.224	171.478	0.375266	1.49817	0.106231	0.15614	988.746	145.351	6.80245	0.93672	0.131186	7.14042	1004	103	98	0	0.929399	0.0344987	0.0361021	0	613	87	93	163	0.878057	0.0384262	0.0410762	0.0424404	732	152	57	86	0.935288	0.0360722	0.0135271	0.0151131	576	57	53	100	0.941247	0.0188589	0.0164325	0.0234612	2	(128, 129)	('R', 'K')	L	G	A	R	K	L
S129N-L128R-L130K	CGCGGCGAACTCGGCGCGCGCAACAAAAGCGTGG	799.082	1415.27	162.212	127.593	0.75557	1.34409	0.14729	0.114224	1107.17	144.903	7.64082	1.04983	0.130757	8.02888	1084	78	80	104	0.929728	0.0242057	0.0273058	0.0187604	1076	94	159	242	0.898162	0.0241944	0.0409246	0.0367187	915	65	86	176	0.945978	0.0124815	0.016514	0.0250261	937	62	133	88	0.948936	0.0127131	0.0255562	0.0127952	3	(128, 129, 130)	('R', 'N', 'K')	L	G	A	R	N	K
S129N-L128R-L130N	CGCGGCGAACTCGGCGCGCGCAACAACAGCGTGG	709.519	1220.56	70.0538	92.0534	0.670027	1.15812	0.0592682	0.0802802	965.037	81.0536	11.9062	0.914076	0.0697742	13.1005	1212	132	103	85	0.919137	0.03622	0.0310851	0.0135575	1318	144	226	214	0.895996	0.0301855	0.0473745	0.0264444	1332	129	84	60	0.965348	0.0173646	0.0113072	0.00598068	1330	176	110	82	0.95117	0.0254847	0.0149261	0.00841955	3	(128, 129, 130)	('R', 'N', 'N')	L	G	A	R	N	N
S129N-L128R-L130T	CGCGGCGAACTCGGCGCGCGCAACACCAGCGTGG	2020.44	1964.08	83.4159	165.922	1.92211	1.86827	0.0720305	0.150832	1992.26	124.669	15.9804	1.89519	0.111431	17.0076	504	55	165	97	0.826277	0.0326254	0.107651	0.0334464	766	123	241	206	0.836532	0.0414194	0.0811552	0.0408931	766	40	62	48	0.967725	0.00938595	0.0145482	0.00834036	800	128	36	144	0.937404	0.0303674	0.00800361	0.0242252	3	(128, 129, 130)	('R', 'N', 'T')	L	G	A	R	N	T
S129N-L128R-L130S	CGCGGCGAACTCGGCGCGCGCAACAGCAGCGTGG	1937.85	1146.89	136.632	194.445	1.84322	1.08777	0.122858	0.178075	1542.37	165.539	9.31729	1.46549	0.150467	9.73966	753	137	153	195	0.832532	0.0548054	0.0673186	0.0453443	905	36	220	87	0.905224	0.0111034	0.067854	0.0158182	666	18	40	109	0.962756	0.00483292	0.0107398	0.0216715	776	100	20	178	0.939925	0.0245241	0.0045963	0.0309542	3	(128, 129, 130)	('R', 'N', 'S')	L	G	A	R	N	S
S129N-L128R-L130M	CGCGGCGAACTCGGCGCGCGCAACATGAGCGTGG	785.395	1717.55	80.7332	132.051	0.742498	1.63281	0.0694682	0.118482	1251.47	106.392	11.7629	1.18765	0.0939751	12.638	1247	136	141	82	0.910507	0.0359296	0.0409707	0.0125925	1008	89	198	273	0.879489	0.0239445	0.0532697	0.0432974	1147	143	113	53	0.954372	0.0220996	0.0174633	0.00606527	1370	106	58	186	0.958598	0.015017	0.0077	0.0186852	3	(128, 129, 130)	('R', 'N', 'M')	L	G	A	R	N	M
S129N-L128R-L130I	CGCGGCGAACTCGGCGCGCGCAACATTAGCGTGG	1490.58	1882.8	124.884	172.682	1.41603	1.79064	0.111637	0.15729	1686.69	148.783	11.3366	1.60333	0.134463	11.9239	1070	69	17	295	0.919421	0.0214525	0.00581323	0.0533133	925	34	130	318	0.895127	0.0101453	0.038791	0.055937	763	109	30	112	0.948744	0.0251736	0.00692852	0.0191541	851	112	96	142	0.932829	0.0248572	0.019966	0.0223475	3	(128, 129, 130)	('R', 'N', 'I')	L	G	A	R	N	I
S129N-L128R-L130Q	CGCGGCGAACTCGGCGCGCGCAACCAGAGCGTGG	175.155	1471.19	99.238	78.9509	0.159652	1.39751	0.0871423	0.0677659	823.175	89.0945	9.23934	0.778581	0.0774541	10.0522	1197	41	49	0	0.972116	0.0120477	0.0158364	0	1027	75	273	168	0.881663	0.0198536	0.072267	0.0262163	1134	56	63	114	0.967757	0.00887639	0.00998594	0.0133807	1193	121	44	74	0.964842	0.0198135	0.00675174	0.00859243	3	(128, 129, 130)	('R', 'N', 'Q')	L	G	A	R	N	Q
S129N-L128R-L130H	CGCGGCGAACTCGGCGCGCGCAACCATAGCGTGG	1607.67	2922.67	103.253	138.522	1.52786	2.78383	0.0909772	0.124663	2265.17	120.888	18.7378	2.15585	0.10782	19.9948	1039	91	47	293	0.901711	0.0285753	0.0162326	0.0534813	930	111	118	596	0.838632	0.0308643	0.0328107	0.0976931	832	87	121	55	0.947395	0.0184002	0.0255911	0.00861371	819	119	77	101	0.939	0.0276242	0.0167502	0.0166254	3	(128, 129, 130)	('R', 'N', 'H')	L	G	A	R	N	H
S129N-L128R-L130P	CGCGGCGAACTCGGCGCGCGCAACCCGAGCGTGG	2253.15	1252.05	96.3957	89.098	2.14437	1.1882	0.0844276	0.0774575	1752.6	92.7469	18.8966	1.66628	0.0809426	20.586	1117	38	211	365	0.864895	0.0106461	0.0650175	0.059441	1189	94	229	185	0.899242	0.0219214	0.0534042	0.0254329	1230	138	60	117	0.95879	0.0199799	0.00868689	0.0125437	1160	146	126	56	0.949646	0.0242001	0.0195714	0.00658204	3	(128, 129, 130)	('R', 'N', 'P')	L	G	A	R	N	P
S129N-L128R-L130R	CGCGGCGAACTCGGCGCGCGCAACCGCAGCGTGG	1514.21	1899.24	75.5229	297.586	1.43859	1.80634	0.0644918	0.276586	1706.72	186.554	9.14866	1.62247	0.170539	9.51375	1110	76	145	227	0.89304	0.0221237	0.0464252	0.0384111	1003	154	189	329	0.858316	0.0406361	0.0498716	0.0511766	849	128	82	31	0.951508	0.0266446	0.0170692	0.00477844	980	149	66	362	0.911913	0.0280721	0.0116525	0.048362	3	(128, 129, 130)	('R', 'N', 'R')	L	G	A	R	N	R
L128R-S129N	CGCGGCGAACTCGGCGCGCGCAACCTCAGCGTGG	1202.24	1243.89	109.167	115	1.14063	1.18041	0.096626	0.102197	1223.07	112.084	10.9121	1.16052	0.0994114	11.674	3031	296	408	415	0.894694	0.0316139	0.0479277	0.0257644	3067	436	434	578	0.891484	0.0390779	0.0388987	0.0305391	2364	370	262	209	0.941784	0.0273779	0.0193865	0.0114517	2520	349	279	211	0.942447	0.0264267	0.0197974	0.0113294	2	(128, 129)	('R', 'N')	L	G	A	R	N	L
S129N-L128R-L130L	CGCGGCGAACTCGGCGCGCGCAACCTGAGCGTGG	809.002	2309.65	85.4487	131.93	0.765045	2.19832	0.0739721	0.118367	1559.32	108.69	14.3466	1.48168	0.0961696	15.407	1223	113	173	62	0.908772	0.0303811	0.0511578	0.00968953	1030	129	234	425	0.844827	0.0326261	0.0591823	0.0633649	1004	127	58	72	0.957774	0.0225024	0.0102767	0.00944674	1145	195	127	122	0.93386	0.0322012	0.0196529	0.0142858	3	(128, 129, 130)	('R', 'N', 'L')	L	G	A	R	N	L
S129N-L128R-L130E	CGCGGCGAACTCGGCGCGCGCAACGAAAGCGTGG	2131.81	2491.69	114.844	158.556	2.02848	2.3722	0.102048	0.143798	2311.75	136.7	16.9111	2.20034	0.122923	17.9001	1158	43	102	421	0.888926	0.0119433	0.0311598	0.0679707	971	39	144	484	0.870535	0.0107814	0.0398084	0.0788754	934	104	94	98	0.948942	0.0196255	0.0177384	0.0136943	766	133	111	102	0.924414	0.0324975	0.025416	0.0176728	3	(128, 129, 130)	('R', 'N', 'E')	L	G	A	R	N	E
S129N-L128R-L130D	CGCGGCGAACTCGGCGCGCGCAACGATAGCGTGG	838.344	1877.38	81.7957	111.925	0.79307	1.78546	0.070483	0.0992593	1357.86	96.8601	14.0188	1.28927	0.0848712	15.1909	1183	131	136	89	0.907738	0.0363701	0.0415291	0.0143631	1244	154	218	408	0.868188	0.0331405	0.0469132	0.0517586	1176	150	84	70	0.956806	0.0226674	0.0126938	0.00783311	1235	251	109	104	0.934592	0.0384583	0.0156505	0.0112994	3	(128, 129, 130)	('R', 'N', 'D')	L	G	A	R	N	D
S129N-L128R-L130A	CGCGGCGAACTCGGCGCGCGCAACGCGAGCGTGG	2796.45	2246.37	35.899	85.0592	2.66328	2.13789	0.0266466	0.0736	2521.41	60.4791	41.6906	2.40058	0.0501233	47.8935	566	47	126	249	0.825652	0.0248071	0.0731458	0.0763947	762	124	130	330	0.846379	0.0424695	0.0445244	0.0666274	798	4	22	8	0.992624	0.000924138	0.00508276	0.00136865	546	76	48	27	0.950604	0.0267906	0.0158561	0.006749	3	(128, 129, 130)	('R', 'N', 'A')	L	G	A	R	N	A
S129N-L128R-L130G	CGCGGCGAACTCGGCGCGCGCAACGGCAGCGTGG	1716.58	1357.36	58.9544	106.249	1.63188	1.28878	0.048667	0.093839	1536.97	82.6019	18.6069	1.46033	0.071253	20.495	944	93	163	210	0.868698	0.0309654	0.0596928	0.0406442	870	197	154	172	0.861816	0.0601737	0.0470394	0.0309708	719	78	37	22	0.967197	0.0194884	0.00924448	0.00407032	956	149	90	73	0.943057	0.0297596	0.0168449	0.0103388	3	(128, 129, 130)	('R', 'N', 'G')	L	G	A	R	N	G
S129N-L128R-L130V	CGCGGCGAACTCGGCGCGCGCAACGTGAGCGTGG	1580.23	2652.35	94.17	91.7191	1.50165	2.52564	0.0823018	0.0799609	2116.29	92.9445	22.7693	2.01364	0.0811314	24.8196	1051	62	254	152	0.871127	0.0185938	0.0837819	0.0264975	1161	121	190	629	0.846684	0.0272094	0.0427256	0.0833813	921	128	105	57	0.947418	0.0244561	0.0200616	0.00806449	1074	93	82	71	0.960145	0.0168336	0.0139089	0.00911295	3	(128, 129, 130)	('R', 'N', 'V')	L	G	A	R	N	V
S129N-L128R-L130Y	CGCGGCGAACTCGGCGCGCGCAACTATAGCGTGG	2037.93	2565.8	138.039	172.649	1.93881	2.44298	0.124201	0.157258	2301.87	155.344	14.8179	2.1909	0.140729	15.5682	1057	110	132	344	0.865201	0.0325786	0.0429985	0.059222	1201	58	226	596	0.859756	0.0128028	0.0498868	0.0775546	948	81	112	132	0.946106	0.0150145	0.0207608	0.0181186	938	201	91	159	0.9207	0.0399459	0.0169474	0.0224068	3	(128, 129, 130)	('R', 'N', 'Y')	L	G	A	R	N	Y
S129N-L128R-L130C	CGCGGCGAACTCGGCGCGCGCAACTGCAGCGTGG	798.074	1081.81	68.7697	102.898	0.754607	1.0256	0.0580417	0.0906383	939.94	85.834	10.9507	0.890105	0.07434	11.9734	965	52	169	24	0.913724	0.0178151	0.0636813	0.00477949	1193	147	74	238	0.914591	0.0347496	0.017493	0.033166	882	123	52	37	0.95912	0.024843	0.0105027	0.00553384	1191	59	74	106	0.96656	0.00969461	0.0113945	0.0123507	3	(128, 129, 130)	('R', 'N', 'C')	L	G	A	R	N	C
S129N-L128R-L130W	CGCGGCGAACTCGGCGCGCGCAACTGGAGCGTGG	921.351	1435.06	102.153	131.254	0.87235	1.363	0.0899262	0.117721	1178.21	116.703	10.0958	1.11768	0.103823	10.7652	1756	80	219	149	0.922542	0.0152072	0.0457871	0.0164638	1531	199	283	319	0.881095	0.0353139	0.0502203	0.0333709	1070	155	126	79	0.944348	0.0254083	0.0206545	0.00958949	1370	209	107	162	0.941014	0.0290658	0.0139446	0.0159757	3	(128, 129, 130)	('R', 'N', 'W')	L	G	A	R	N	W
S129N-L128R-L130F	CGCGGCGAACTCGGCGCGCGCAACTTTAGCGTGG	784.208	2257.65	68.7078	43.1091	0.741364	2.14866	0.0579826	0.033533	1520.93	55.9084	27.2039	1.44501	0.0457578	31.5796	1019	98	72	97	0.923415	0.0321326	0.0259653	0.0184875	752	121	232	266	0.827101	0.0410366	0.0786818	0.0531804	1148	44	34	70	0.979426	0.00697232	0.0053877	0.00821387	1064	67	37	17	0.978817	0.0124795	0.00645816	0.00224531	3	(128, 129, 130)	('R', 'N', 'F')	L	G	A	R	N	F
L128R-S129T	CGCGGCGAACTCGGCGCGCGCACCCTCAGCGTGG	685.383	979.599	102.488	52.5329	0.646975	0.927984	0.0902463	0.0425338	832.491	77.5103	10.7404	0.78748	0.06639	11.8614	887	82	91	47	0.921301	0.0308169	0.0376147	0.0102674	886	69	74	142	0.926869	0.0222576	0.0238705	0.0270024	881	111	79	77	0.9505	0.0222431	0.0158306	0.0114258	1155	100	84	15	0.967873	0.0169667	0.0133556	0.00180466	2	(128, 129)	('R', 'T')	L	G	A	R	T	L
L128R-L130K	CGCGGCGAACTCGGCGCGCGCAGCAAAAGCGTGG	1394.08	1324.64	123.504	199.523	1.32386	1.25753	0.110319	0.182926	1359.36	161.514	8.41638	1.2907	0.146622	8.80287	1018	201	158	171	0.855772	0.0611369	0.0528573	0.0302336	903	170	156	172	0.872643	0.0506574	0.0464856	0.0302139	740	98	77	87	0.943313	0.023203	0.018231	0.0152533	927	170	73	201	0.923189	0.0342784	0.0137937	0.0287392	2	(128, 130)	('R', 'K')	L	G	A	R	S	K
L128R-L130N	CGCGGCGAACTCGGCGCGCGCAGCAACAGCGTGG	691.528	1108.59	117.632	132.085	0.652845	1.05118	0.10471	0.118515	900.06	124.859	7.20863	0.852015	0.111613	7.63367	1147	88	84	86	0.93225	0.0258791	0.0271698	0.0147011	1293	73	113	243	0.927198	0.0161414	0.0249861	0.0316745	741	60	78	81	0.952721	0.0143283	0.0186268	0.0143236	1211	123	71	156	0.952215	0.019582	0.0105924	0.017611	2	(128, 130)	('R', 'N')	L	G	A	R	S	N
L128R-L130T	CGCGGCGAACTCGGCGCGCGCAGCACCAGCGTGG	416.387	793.754	97.4583	131.54	0.390055	0.750481	0.0854425	0.117994	605.07	114.499	5.2845	0.570268	0.101718	5.60634	1348	75	78	44	0.95236	0.0191721	0.0219302	0.00653802	1100	158	185	67	0.903162	0.0400014	0.0468371	0.00999947	1116	101	58	108	0.961749	0.0161664	0.00928369	0.0128009	1253	88	52	170	0.960086	0.0136522	0.00755979	0.0187015	2	(128, 130)	('R', 'T')	L	G	A	R	S	T
L128R-L130S	CGCGGCGAACTCGGCGCGCGCAGCAGCAGCGTGG	1400.69	701.582	149.447	124.788	1.33017	0.662447	0.135097	0.111545	1051.14	137.117	7.66595	0.996309	0.123321	8.07897	1512	83	257	232	0.893036	0.0177375	0.0604071	0.0288196	1082	76	110	90	0.936219	0.0202772	0.0293486	0.0141554	1142	76	216	149	0.938583	0.0116015	0.0329728	0.0168427	1131	101	57	138	0.95679	0.0172996	0.00914905	0.0167611	2	(128, 130)	('R', 'S')	L	G	A	R	S	S
L128R-L130M	CGCGGCGAACTCGGCGCGCGCAGCATGAGCGTGG	996.406	1114.94	86.5875	92.4725	0.944036	1.05725	0.0750597	0.0806805	1055.67	89.53	11.7913	1.00064	0.0778701	12.8501	858	90	118	79	0.89924	0.0341294	0.0492162	0.017414	991	260	179	133	0.861333	0.0696813	0.0479729	0.0210125	875	159	66	55	0.946606	0.0319487	0.0132617	0.00818359	1095	115	82	73	0.956898	0.0203475	0.013596	0.00915889	2	(128, 130)	('R', 'M')	L	G	A	R	S	M
L128R-L130I	CGCGGCGAACTCGGCGCGCGCAGCATTAGCGTGG	1225.48	1027.33	193.79	213.96	1.16283	0.973575	0.17745	0.196715	1126.41	203.875	5.52498	1.0682	0.187083	5.70979	1382	77	42	292	0.928771	0.0187236	0.0112328	0.041273	1225	73	62	236	0.935453	0.0171891	0.014599	0.0327587	1015	39	120	243	0.941599	0.00671985	0.0206765	0.0310046	1040	149	151	225	0.919441	0.0266709	0.0253288	0.0285589	2	(128, 130)	('R', 'I')	L	G	A	R	S	I
L128R-L130Q	CGCGGCGAACTCGGCGCGCGCAGCCAGAGCGTGG	1601.55	1317.44	86.3022	176.559	1.52202	1.25065	0.0747872	0.160992	1459.49	131.43	11.1047	1.38634	0.11789	11.7596	997	55	86	251	0.903149	0.018027	0.0310028	0.0478212	1125	129	232	185	0.885867	0.0313221	0.0563312	0.0264799	1096	94	135	52	0.956633	0.015239	0.0218858	0.00624249	747	136	137	109	0.915241	0.0337376	0.031848	0.0191739	2	(128, 130)	('R', 'Q')	L	G	A	R	S	Q
L128R-L130H	CGCGGCGAACTCGGCGCGCGCAGCCATAGCGTGG	1698.45	1929.56	107.271	76.553	1.61457	1.8353	0.0948143	0.0654756	1814.01	91.9118	19.7364	1.72493	0.0801449	21.5227	1519	199	154	406	0.874155	0.0414363	0.0352687	0.0491405	1300	93	286	403	0.872413	0.0192445	0.0591821	0.0491601	1029	164	115	87	0.94163	0.0278743	0.019546	0.0109497	1235	162	127	40	0.951728	0.0252768	0.0185693	0.00442562	2	(128, 130)	('R', 'H')	L	G	A	R	S	H
L128R-L130P	CGCGGCGAACTCGGCGCGCGCAGCCCGAGCGTGG	2845.48	1291.43	74.284	149.607	2.71011	1.22582	0.0633085	0.135251	2068.46	111.946	18.4773	1.96796	0.0992796	19.8224	1206	165	122	642	0.832138	0.0411936	0.0335001	0.0931679	1362	216	164	292	0.888888	0.0434679	0.0330034	0.0346403	1298	159	102	57	0.958417	0.0218058	0.0139886	0.00578862	1369	187	110	198	0.940144	0.0260012	0.0143328	0.019522	2	(128, 130)	('R', 'P')	L	G	A	R	S	P
L128R-L130R	CGCGGCGAACTCGGCGCGCGCAGCCGCAGCGTGG	455.215	868.601	140.236	158.873	0.42714	0.821969	0.1263	0.1441	661.908	149.554	4.42587	0.624554	0.1352	4.61948	872	48	70	21	0.946138	0.0188441	0.0302255	0.00479226	985	130	45	157	0.922717	0.0375509	0.0129984	0.0267338	683	137	41	111	0.933918	0.0347939	0.0104128	0.0208752	772	120	184	78	0.916423	0.0288417	0.0414422	0.0132936	2	(128, 130)	('R', 'R')	L	G	A	R	S	R
L128R	CGCGGCGAACTCGGCGCGCGCAGCCTCAGCGTGG	1316.2	1140.76	99.6174	135.729	1.24948	1.08191	0.0875047	0.121996	1228.48	117.673	10.4398	1.16569	0.10475	11.1283	22894	1900	2433	4111	0.90083	0.0270503	0.0380979	0.0340214	23161	2428	3523	3592	0.903001	0.0291894	0.0423534	0.0254564	20803	2232	1943	1703	0.953712	0.0190055	0.0165447	0.0107381	22587	2557	2392	2630	0.943635	0.021629	0.0189607	0.015775	1	(128,)	('R',)	L	G	A	R	S	L
L128R-L130L	CGCGGCGAACTCGGCGCGCGCAGCCTGAGCGTGG	1758.08	1481.32	102.088	119.548	1.67152	1.40718	0.0898644	0.106541	1619.7	110.818	14.6158	1.53935	0.0982027	15.6752	1149	123	71	350	0.887004	0.0343564	0.0218123	0.0568272	1193	239	263	240	0.857399	0.0529646	0.0582832	0.0313533	1144	164	192	60	0.938956	0.025001	0.0292695	0.00677315	1184	62	73	133	0.962994	0.01021	0.0112653	0.0155307	2	(128, 130)	('R', 'L')	L	G	A	R	S	L
L128R-L130E	CGCGGCGAACTCGGCGCGCGCAGCGAAAGCGTGG	2005.96	1604.75	100.244	106.982	1.90828	1.52507	0.088103	0.0945388	1805.36	103.613	17.4241	1.71667	0.0913209	18.7983	1506	194	267	432	0.849261	0.0395836	0.0599191	0.0512369	1544	108	300	374	0.888485	0.0191634	0.0532316	0.0391204	1435	298	172	95	0.934633	0.0360496	0.0208072	0.00851007	1568	328	123	126	0.935652	0.0396281	0.0139258	0.0107946	2	(128, 130)	('R', 'E')	L	G	A	R	S	E
L128R-L130D	CGCGGCGAACTCGGCGCGCGCAGCGATAGCGTGG	1834.92	1210.1	76.8918	119.743	1.7449	1.14813	0.0657993	0.106727	1522.51	98.3176	15.4856	1.44652	0.0862632	16.7687	1504	23	147	438	0.904421	0.00500435	0.0351785	0.0553962	1144	122	107	240	0.909208	0.029898	0.026222	0.0346719	1150	90	99	55	0.964224	0.0140158	0.0154174	0.00634254	1295	139	67	147	0.954339	0.02074	0.00936816	0.0155532	2	(128, 130)	('R', 'D')	L	G	A	R	S	D
L128R-L130A	CGCGGCGAACTCGGCGCGCGCAGCGCGAGCGTGG	2735.07	2707.39	51.4572	150.448	2.60465	2.57822	0.0415064	0.136053	2721.23	100.952	26.9556	2.59143	0.0887798	29.1894	830	65	122	390	0.843415	0.0238987	0.0493356	0.0833509	692	101	83	407	0.841114	0.0378543	0.031108	0.0899233	736	108	18	20	0.965685	0.0263194	0.00438657	0.00360917	954	126	139	117	0.932841	0.0249454	0.0257882	0.0164253	2	(128, 130)	('R', 'A')	L	G	A	R	S	A
L128R-L130G	CGCGGCGAACTCGGCGCGCGCAGCGGCAGCGTGG	1693.68	1025.03	102.897	141.969	1.61001	0.971374	0.0906372	0.127955	1359.35	122.433	11.1028	1.29069	0.109296	11.8091	886	138	200	165	0.843628	0.0475437	0.0757853	0.0330433	1093	116	212	109	0.900365	0.0294647	0.0538492	0.0163213	915	153	60	88	0.946553	0.0293975	0.0115284	0.0125206	1056	138	58	151	0.945707	0.0250226	0.00985525	0.019415	2	(128, 130)	('R', 'G')	L	G	A	R	S	G
L128R-L130V	CGCGGCGAACTCGGCGCGCGCAGCGTGAGCGTGG	2629.68	1423.39	96.0661	135.119	2.504	1.35185	0.0841128	0.121412	2026.54	115.592	17.5318	1.92792	0.102762	18.761	902	67	162	383	0.841996	0.0226295	0.0601805	0.0751943	847	134	163	171	0.873499	0.0426117	0.0518337	0.0320556	835	163	48	72	0.944471	0.034244	0.0100841	0.0112009	877	152	54	113	0.938726	0.0329415	0.0109668	0.0173655	2	(128, 130)	('R', 'V')	L	G	A	R	S	V
L128R-L130Y	CGCGGCGAACTCGGCGCGCGCAGCTATAGCGTGG	825.279	1494.98	116.453	95.9832	0.780591	1.42023	0.103584	0.0840336	1160.13	106.218	10.9221	1.10041	0.0938089	11.7303	1146	113	162	62	0.906362	0.0323365	0.0509882	0.0103132	1481	223	213	371	0.88004	0.0408599	0.0390276	0.0400728	1398	213	185	129	0.938466	0.0265574	0.0230663	0.0119103	1482	207	90	111	0.951877	0.0269193	0.0109679	0.0102359	2	(128, 130)	('R', 'Y')	L	G	A	R	S	Y
L128R-L130C	CGCGGCGAACTCGGCGCGCGCAGCTGCAGCGTGG	859.088	1374.97	112.664	106.181	0.812882	1.30561	0.0999653	0.0937736	1117.03	109.422	10.2084	1.05924	0.0968695	10.9348	1431	80	96	161	0.934066	0.0188941	0.0249372	0.0221028	1177	55	243	207	0.900869	0.0129806	0.0573505	0.0287995	1052	82	78	120	0.957912	0.0138682	0.0131917	0.0150283	884	144	78	69	0.94257	0.0310874	0.0157798	0.0105628	2	(128, 130)	('R', 'C')	L	G	A	R	S	C
L128R-L130W	CGCGGCGAACTCGGCGCGCGCAGCTGGAGCGTGG	1007.4	1856.83	106.194	113.903	0.95454	1.76583	0.0937862	0.101149	1432.12	110.048	13.0135	1.36019	0.0974674	13.9553	1561	139	216	146	0.903378	0.0291057	0.049746	0.0177706	1086	104	340	256	0.855494	0.0252619	0.082587	0.0366569	984	200	89	88	0.937339	0.0353856	0.0157466	0.0115293	1253	182	184	86	0.937097	0.0275592	0.0261095	0.00923423	2	(128, 130)	('R', 'W')	L	G	A	R	S	W
L128R-L130F	CGCGGCGAACTCGGCGCGCGCAGCTTTAGCGTGG	797.096	1182.17	124.854	82.7746	0.753673	1.12146	0.111608	0.0714179	989.631	103.814	9.53271	0.937565	0.0915132	10.2451	996	93	141	48	0.908878	0.0307062	0.0512039	0.00921234	1419	128	183	255	0.908888	0.0252803	0.036143	0.0296891	1050	157	81	137	0.943356	0.0261988	0.0135166	0.0169288	1179	193	122	46	0.944841	0.0313158	0.0185503	0.00529263	2	(128, 130)	('R', 'F')	L	G	A	R	S	F
L128R-S129M	CGCGGCGAACTCGGCGCGCGCATGCTCAGCGTGG	1958.96	614.307	72.0488	116.827	1.86338	0.57909	0.0611736	0.103942	1286.63	94.438	13.6241	1.22123	0.0825578	14.7925	916	128	120	281	0.85674	0.0433173	0.0446656	0.0552768	1080	136	166	30	0.916361	0.0355817	0.0434306	0.00462693	1136	116	154	19	0.955616	0.0181242	0.0240614	0.00219826	1092	122	101	103	0.949027	0.0214673	0.0166542	0.0128517	2	(128, 129)	('R', 'M')	L	G	A	R	M	L
L128R-S129I	CGCGGCGAACTCGGCGCGCGCATTCTCAGCGTGG	1806.41	948.356	64.2827	116.764	1.71768	0.898143	0.0537562	0.103882	1377.38	90.5235	15.2157	1.30791	0.078819	16.5938	1071	145	284	198	0.837944	0.0410479	0.0884263	0.0325817	1291	213	256	102	0.887799	0.0451662	0.0542842	0.0127502	1348	55	93	49	0.975237	0.00739057	0.0124968	0.00487569	1364	124	137	126	0.951723	0.0175178	0.0181369	0.0126222	2	(128, 129)	('R', 'I')	L	G	A	R	I	L
L128R-S129Q	CGCGGCGAACTCGGCGCGCGCCAGCTCAGCGTGG	2687.23	2023.78	150.001	261.908	2.55896	1.92529	0.135627	0.24251	2355.51	205.954	11.437	2.24213	0.189068	11.8588	1261	49	267	522	0.843607	0.0118609	0.0710844	0.0734477	1171	118	200	430	0.869199	0.0270078	0.045776	0.0580176	1131	207	167	163	0.924863	0.0314398	0.0253645	0.0183325	1079	150	251	280	0.901274	0.0253681	0.0397792	0.0335786	2	(128, 129)	('R', 'Q')	L	G	A	R	Q	L
L128R-S129H	CGCGGCGAACTCGGCGCGCGCCATCTCAGCGTGG	912.484	2008.68	93.7479	110.343	0.863882	1.91087	0.0818987	0.0977488	1460.58	102.045	14.3131	1.38738	0.0898237	15.4455	1177	107	65	155	0.92373	0.0303843	0.0203011	0.0255849	897	98	103	357	0.876087	0.0295139	0.0310197	0.0633799	784	154	67	55	0.941615	0.0343537	0.0149461	0.00908532	877	167	43	85	0.941821	0.0363117	0.00876162	0.0131056	2	(128, 129)	('R', 'H')	L	G	A	R	H	L
L128R-S129P	CGCGGCGAACTCGGCGCGCGCCCGCTCAGCGTGG	1956.07	2586.16	125.457	88.193	1.86062	2.46243	0.112184	0.0765931	2271.11	106.825	21.2602	2.16152	0.0943886	22.9002	1165	128	132	367	0.868734	0.0345357	0.0391717	0.0575585	977	159	227	480	0.825675	0.041434	0.0591542	0.0737369	1080	205	183	98	0.926606	0.0326678	0.029162	0.0115642	1241	184	153	50	0.944112	0.028342	0.0220846	0.00546123	2	(128, 129)	('R', 'P')	L	G	A	R	P	L
L128R-S129R	CGCGGCGAACTCGGCGCGCGCCGCCTCAGCGTGG	308.211	672.82	111.32	133.289	0.286734	0.634976	0.0986824	0.119665	490.516	122.305	4.0106	0.460855	0.109174	4.22131	924	52	30	28	0.961856	0.0195857	0.0124279	0.00613026	858	54	180	4	0.921707	0.0178873	0.0596243	0.000781079	775	128	39	91	0.946815	0.0290448	0.00884959	0.0152906	990	65	41	137	0.960597	0.0127697	0.00754809	0.0190851	2	(128, 129)	('R', 'R')	L	G	A	R	R	L
L128R-S129L	CGCGGCGAACTCGGCGCGCGCCTGCTCAGCGTGG	550.781	1746.86	102.728	58.8428	0.518416	1.6608	0.0904756	0.0485604	1148.82	80.7853	14.2207	1.08961	0.069518	15.6738	1168	20	62	73	0.961109	0.00595466	0.0203029	0.0126338	1136	61	161	352	0.89559	0.0148288	0.0391383	0.0504432	897	73	99	73	0.955285	0.0144397	0.0195826	0.0106926	1021	73	56	30	0.971721	0.0140669	0.0101123	0.00409926	2	(128, 129)	('R', 'L')	L	G	A	R	L	L
L128R-S129E	CGCGGCGAACTCGGCGCGCGCGAACTCAGCGTGG	838.193	2078.87	89.6858	110.833	0.792926	1.9779	0.0780189	0.0982171	1458.53	100.26	14.5475	1.38541	0.088118	15.7223	958	48	74	97	0.934436	0.0169403	0.0287246	0.0198993	831	33	194	281	0.872831	0.0106878	0.0628313	0.0536494	767	62	34	67	0.965939	0.0145024	0.00795295	0.0116051	795	54	79	68	0.957041	0.0131619	0.0180442	0.0117528	2	(128, 129)	('R', 'E')	L	G	A	R	E	L
L128R-S129D	CGCGGCGAACTCGGCGCGCGCGATCTCAGCGTGG	1250.53	1856.43	79.9475	77.0523	1.18675	1.76546	0.0687178	0.0659525	1553.48	78.4999	19.7896	1.4761	0.0673351	21.9218	1030	80	103	175	0.906098	0.0254639	0.036059	0.0323787	871	111	257	217	0.850654	0.0334274	0.0773951	0.0385233	746	104	80	30	0.951165	0.0246289	0.0189453	0.00526088	1163	78	133	38	0.961568	0.0130574	0.0208641	0.00451079	2	(128, 129)	('R', 'D')	L	G	A	R	D	L
L128R-S129A	CGCGGCGAACTCGGCGCGCGCGCGCTCAGCGTGG	979.757	1441.84	88.7981	81.1965	0.928134	1.36947	0.0771711	0.0699107	1210.8	84.9973	14.2451	1.1488	0.0735409	15.6213	1071	36	150	92	0.92084	0.0111994	0.0513244	0.0166366	1222	133	86	344	0.903807	0.030332	0.0196132	0.0462479	890	139	71	59	0.949719	0.0275496	0.0140721	0.00865919	953	146	41	57	0.954409	0.0296044	0.00779063	0.00819568	2	(128, 129)	('R', 'A')	L	G	A	R	A	L
L128R-S129G	CGCGGCGAACTCGGCGCGCGCGGCCTCAGCGTGG	2457.68	2797.9	46.4042	115.801	2.33971	2.66466	0.0366803	0.102962	2627.79	81.1028	32.4008	2.50219	0.0698212	35.8371	678	78	149	247	0.829391	0.034524	0.072536	0.0635491	489	85	227	206	0.785352	0.042094	0.112416	0.0601384	720	79	48	2	0.96792	0.0197255	0.0119851	0.000369791	678	97	24	76	0.950772	0.027541	0.00638565	0.0153013	2	(128, 129)	('R', 'G')	L	G	A	R	G	L
L128R-S129V	CGCGGCGAACTCGGCGCGCGCGTGCTCAGCGTGG	305.407	1891.55	135.179	128.297	0.284056	1.799	0.12147	0.114897	1098.48	131.738	8.33838	1.04153	0.118183	8.81283	1103	150	72	4	0.929415	0.0457323	0.0241437	0.000708887	1065	159	171	365	0.863675	0.0397597	0.0427604	0.053805	1121	66	120	157	0.952308	0.0104138	0.0189342	0.0183439	1432	142	92	174	0.952642	0.0191265	0.0116124	0.016619	2	(128, 129)	('R', 'V')	L	G	A	R	V	L
L128R-S129Y	CGCGGCGAACTCGGCGCGCGCTATCTCAGCGTGG	1145.87	1057.13	136.616	87.4423	1.08679	1.00203	0.122843	0.0758761	1101.5	112.029	9.83222	1.04441	0.0993595	10.5114	1348	116	173	174	0.901422	0.0280668	0.0460386	0.0244721	1155	156	227	123	0.891578	0.0371319	0.0540317	0.0172588	878	217	113	110	0.919929	0.0422293	0.0219904	0.0158516	1282	246	96	70	0.942597	0.0366213	0.0133923	0.00738932	2	(128, 129)	('R', 'Y')	L	G	A	R	Y	L
L128R-S129C	CGCGGCGAACTCGGCGCGCGCTGCCTCAGCGTGG	1015.03	2041.12	121.172	100.445	0.961821	1.94185	0.108091	0.0882952	1528.07	110.808	13.7902	1.45184	0.0981933	14.7855	1295	70	55	208	0.934369	0.0182744	0.0157924	0.0315642	1142	170	290	372	0.845011	0.0387874	0.0661667	0.0500344	1026	200	252	52	0.918446	0.033253	0.0418988	0.00640221	1486	112	177	94	0.955163	0.014576	0.0215863	0.00867471	2	(128, 129)	('R', 'C')	L	G	A	R	C	L
L128R-S129W	CGCGGCGAACTCGGCGCGCGCTGGCTCAGCGTGG	656.45	2030.48	86.5633	95.4014	0.619341	1.93169	0.0750366	0.083478	1343.47	90.9824	14.7662	1.27552	0.0792573	16.0934	1193	39	186	12	0.929377	0.0109929	0.0576637	0.00196614	756	59	199	235	0.860782	0.0207142	0.0698666	0.0486372	1030	143	76	68	0.953678	0.0245921	0.0130699	0.00865952	963	125	107	54	0.947496	0.0249013	0.0199748	0.00762804	2	(128, 129)	('R', 'W')	L	G	A	R	W	L
L128R-S129F	CGCGGCGAACTCGGCGCGCGCTTTCTCAGCGTGG	1440.1	1070.13	123.924	131.51	1.36781	1.01445	0.11072	0.117966	1255.12	127.717	9.82732	1.19113	0.114343	10.4172	1447	62	67	353	0.921457	0.0142855	0.0169793	0.0472785	1504	110	274	177	0.908992	0.0204998	0.0510632	0.0194453	1187	185	138	133	0.938129	0.0271568	0.0202575	0.0144572	1191	187	118	132	0.937646	0.0298078	0.0176261	0.01492	2	(128, 129)	('R', 'F')	L	G	A	R	F	L
S129K-L130K	CGCGGCGAACTCGGCGCGCTGAAAAAAAGCGTGG	430.752	1451.09	129.343	117.943	0.403775	1.37831	0.115896	0.105008	940.919	123.643	7.60996	0.89104	0.110452	8.06723	896	92	92	2	0.927228	0.034448	0.0378882	0.000435303	1035	196	210	211	0.863547	0.0504251	0.0540269	0.0320005	804	51	101	98	0.95068	0.0112007	0.0221817	0.0159377	857	109	78	82	0.946291	0.0243686	0.0163412	0.0129995	2	(129, 130)	('K', 'K')	L	G	A	L	K	K
S129K-L130N	CGCGGCGAACTCGGCGCGCTGAAAAACAGCGTGG	1720.61	1636.52	124.511	123.406	1.63573	1.55541	0.111281	0.110226	1678.56	123.959	13.5413	1.59557	0.110753	14.4065	1108	33	134	280	0.899236	0.00969048	0.0432789	0.0477942	1053	71	194	270	0.889515	0.0184939	0.0505326	0.0414589	876	130	79	109	0.942128	0.0259683	0.0157808	0.0161232	1208	114	107	128	0.951361	0.0181779	0.0159885	0.0144729	2	(129, 130)	('K', 'N')	L	G	A	L	K	N
S129K-L130T	CGCGGCGAACTCGGCGCGCTGAAAACCAGCGTGG	678.61	1000.03	143.558	138.289	0.640506	0.947498	0.129473	0.12444	839.32	140.923	5.95585	0.794002	0.126957	6.25412	1036	106	26	110	0.935157	0.0346201	0.00933976	0.0208833	1161	51	74	206	0.938569	0.012713	0.0184464	0.0302713	1132	94	54	202	0.953447	0.0147053	0.0084477	0.0234003	1125	91	74	153	0.953849	0.0156217	0.0119044	0.0186246	2	(129, 130)	('K', 'T')	L	G	A	L	K	T
S129K-L130S	CGCGGCGAACTCGGCGCGCTGAAAAGCAGCGTGG	1975.03	654.138	86.6384	66.4776	1.87873	0.617133	0.0751083	0.0558525	1314.58	76.558	17.1711	1.24793	0.0654804	19.0581	1099	103	203	299	0.858634	0.0291169	0.0631167	0.049132	1423	89	215	56	0.931943	0.017973	0.0434178	0.00666655	922	118	81	56	0.953796	0.0226726	0.0155634	0.0079677	1140	104	52	48	0.967894	0.0178779	0.00837671	0.00585104	2	(129, 130)	('K', 'S')	L	G	A	L	K	S
S129K-L130M	CGCGGCGAACTCGGCGCGCTGAAAATGAGCGTGG	775.25	882.08	97.6655	137.623	0.732808	0.834842	0.0856404	0.123804	828.665	117.644	7.04382	0.783825	0.104722	7.4848	1029	117	60	105	0.920975	0.0378892	0.0213708	0.0197653	1087	62	199	78	0.919894	0.0161788	0.0519286	0.0119986	997	118	97	76	0.951894	0.0209252	0.0172012	0.00997992	899	123	154	85	0.931291	0.0257983	0.0302687	0.0126419	2	(129, 130)	('K', 'M')	L	G	A	L	K	M
S129K-L130I	CGCGGCGAACTCGGCGCGCTGAAAATTAGCGTGG	1561.18	1058.85	61.4138	128.759	1.48345	1.00368	0.0510161	0.115339	1310.01	95.0866	13.777	1.24357	0.0831773	14.9508	1189	50	171	243	0.896513	0.0136409	0.0513108	0.0385357	1287	132	251	138	0.899885	0.0284595	0.0541162	0.0175395	1049	76	86	25	0.969028	0.0130398	0.0147555	0.0031763	1284	112	120	144	0.951027	0.016796	0.0168638	0.015313	2	(129, 130)	('K', 'I')	L	G	A	L	K	I
S129K-L130Q	CGCGGCGAACTCGGCGCGCTGAAACAGAGCGTGG	831.015	2086.48	133.632	115.981	0.78607	1.98517	0.119993	0.103134	1458.75	124.807	11.688	1.38562	0.111563	12.42	1619	142	132	157	0.922019	0.0292603	0.0299161	0.0188051	1376	105	498	366	0.844968	0.0198818	0.0942967	0.0408537	1318	142	132	182	0.945533	0.018921	0.0175885	0.0179578	1606	141	191	136	0.95012	0.0168893	0.0214394	0.0115515	2	(129, 130)	('K', 'Q')	L	G	A	L	K	Q
S129K-L130H	CGCGGCGAACTCGGCGCGCTGAAACATAGCGTGG	891.554	1058.66	49.2928	88.5532	0.843891	1.00349	0.0394391	0.0769372	975.106	68.923	14.1478	0.923693	0.0581882	15.8742	1356	138	95	159	0.917966	0.0338021	0.0255934	0.0226385	1835	93	228	279	0.924575	0.0144489	0.0354231	0.0255529	1372	105	86	16	0.973273	0.0138345	0.0113312	0.00156106	1551	204	150	80	0.950222	0.0253049	0.0174362	0.00703674	2	(129, 130)	('K', 'H')	L	G	A	L	K	H
S129K-L130P	CGCGGCGAACTCGGCGCGCTGAAACCGAGCGTGG	1350.76	1626.12	118.238	184.418	1.28248	1.54548	0.105289	0.168499	1488.44	151.328	9.83585	1.41398	0.136894	10.329	1171	82	40	275	0.918845	0.0232807	0.0124906	0.0453838	1130	97	133	335	0.895536	0.023704	0.0325013	0.048259	677	74	40	87	0.953334	0.0193545	0.0104619	0.0168498	980	103	97	186	0.936936	0.019938	0.0175955	0.0255308	2	(129, 130)	('K', 'P')	L	G	A	L	K	P
S129K-L130R	CGCGGCGAACTCGGCGCGCTGAAACGCAGCGTGG	1952.21	818.327	93.7525	125.716	1.85693	0.773952	0.0819031	0.112432	1385.27	109.734	12.6238	1.31544	0.0971674	13.5379	912	42	106	280	0.886927	0.0147788	0.0410239	0.0572708	889	94	156	55	0.910781	0.0296951	0.0492813	0.0102425	755	73	72	54	0.956473	0.0171768	0.0169415	0.00940891	1118	61	108	121	0.957016	0.0105723	0.0175408	0.0148707	2	(129, 130)	('K', 'R')	L	G	A	L	K	R
S129K	CGCGGCGAACTCGGCGCGCTGAAACTCAGCGTGG	1252.23	1260.61	103.889	132.46	1.18838	1.19638	0.0915848	0.118873	1256.42	118.175	10.6319	1.19238	0.105229	11.3313	22714	2068	2785	3529	0.897333	0.0295602	0.0437848	0.0293221	23815	2601	3637	4389	0.89745	0.0302235	0.0422618	0.0300645	20810	2791	2247	1698	0.946801	0.0235853	0.0189882	0.0106254	21910	3064	2070	2512	0.940999	0.0266438	0.016868	0.0154894	1	(129,)	('K',)	L	G	A	L	K	L
S129K-L130L	CGCGGCGAACTCGGCGCGCTGAAACTGAGCGTGG	1615.07	958.511	130.3	151.657	1.53492	0.907842	0.11681	0.137209	1286.79	140.979	9.12752	1.22138	0.127009	9.61648	1168	60	254	196	0.876868	0.0162982	0.0758862	0.0309478	1341	117	131	196	0.922856	0.0248277	0.0277985	0.0245183	1050	184	140	121	0.931826	0.030329	0.0230764	0.014769	1446	89	194	190	0.946269	0.0117923	0.0240877	0.0178512	2	(129, 130)	('K', 'L')	L	G	A	L	K	L
S129K-L130E	CGCGGCGAACTCGGCGCGCTGAAAGAAAGCGTGG	1274.03	1159.36	57.1717	108.568	1.20919	1.09967	0.0469644	0.0960533	1216.69	82.8697	14.682	1.15443	0.0715088	16.1439	832	166	117	126	0.862065	0.0622332	0.0482437	0.0274581	775	99	188	79	0.882832	0.0347742	0.0660358	0.0163581	938	37	74	19	0.975833	0.0071494	0.0142988	0.00271861	1040	80	60	101	0.96111	0.0149689	0.0105205	0.0134008	2	(129, 130)	('K', 'E')	L	G	A	L	K	E
S129K-L130D	CGCGGCGAACTCGGCGCGCTGAAAGATAGCGTGG	1772.36	861.769	234.283	176.136	1.68516	0.815444	0.216125	0.160588	1317.06	205.209	6.41815	1.2503	0.188357	6.63794	960	55	107	261	0.891054	0.0184711	0.0395234	0.0509514	998	115	215	46	0.900627	0.0320005	0.0598271	0.00754573	803	81	60	264	0.927789	0.0173826	0.012876	0.0419525	893	106	143	139	0.928709	0.02232	0.028217	0.0207545	2	(129, 130)	('K', 'D')	L	G	A	L	K	D
S129K-L130A	CGCGGCGAACTCGGCGCGCTGAAAGCGAGCGTGG	1566.01	696.009	147.223	78.8062	1.48807	0.657124	0.132973	0.0676277	1131.01	113.014	10.0077	1.0726	0.1003	10.6939	1115	85	159	232	0.886451	0.024451	0.0503054	0.0387927	1304	135	135	105	0.927229	0.0295998	0.0295998	0.0135715	979	83	80	167	0.94842	0.0149345	0.0143947	0.0222512	1235	77	92	62	0.96715	0.012209	0.0136698	0.00697087	2	(129, 130)	('K', 'A')	L	G	A	L	K	A
S129K-L130G	CGCGGCGAACTCGGCGCGCTGAAAGGCAGCGTGG	2215.88	857.227	119.576	147.741	2.10877	0.811105	0.106567	0.133468	1536.55	133.658	11.4961	1.45994	0.120018	12.1644	811	79	103	295	0.860369	0.0303241	0.043485	0.0658217	1334	80	133	161	0.933556	0.0172631	0.0287	0.0204805	980	158	159	83	0.933072	0.027941	0.0281178	0.0108689	728	205	142	69	0.902828	0.0514741	0.0334125	0.0122855	2	(129, 130)	('K', 'G')	L	G	A	L	K	G
S129K-L130V	CGCGGCGAACTCGGCGCGCTGAAAGTGAGCGTGG	2006.31	1511.09	121.678	120.563	1.90861	1.43562	0.108575	0.10751	1758.7	121.121	14.5202	1.67211	0.108043	15.4764	841	30	164	225	0.872007	0.0112549	0.0676714	0.049067	667	102	199	105	0.856336	0.0403798	0.0787801	0.024504	819	79	57	107	0.95346	0.0170821	0.012325	0.0171326	975	119	81	100	0.947688	0.023419	0.014938	0.013955	2	(129, 130)	('K', 'V')	L	G	A	L	K	V
S129K-L130Y	CGCGGCGAACTCGGCGCGCTGAAATATAGCGTGG	1107.7	1142.81	170.736	210.104	1.05033	1.08387	0.155431	0.193032	1125.25	190.42	5.90932	1.0671	0.174231	6.12461	1023	55	41	185	0.931587	0.0181221	0.0148583	0.0354325	1231	90	219	170	0.907027	0.0204479	0.0497567	0.0227688	716	96	94	136	0.929876	0.0231568	0.0226744	0.0242924	874	183	120	185	0.910056	0.0385806	0.0237074	0.0276565	2	(129, 130)	('K', 'Y')	L	G	A	L	K	Y
S129K-L130C	CGCGGCGAACTCGGCGCGCTGAAATGCAGCGTGG	1802.13	2079.63	202.832	139.496	1.71359	1.97863	0.186086	0.125593	1940.88	171.164	11.3393	1.84611	0.15584	11.8462	1034	171	244	212	0.835514	0.049995	0.0784622	0.036029	1070	224	369	307	0.817633	0.0527798	0.0869453	0.0426424	821	246	99	204	0.899099	0.0500374	0.020137	0.0307266	1086	169	52	153	0.942667	0.0297014	0.00856404	0.0190673	2	(129, 130)	('K', 'C')	L	G	A	L	K	C
S129K-L130W	CGCGGCGAACTCGGCGCGCTGAAATGGAGCGTGG	1308.37	1136.6	124.85	138.888	1.242	1.07794	0.111605	0.125013	1222.49	131.869	9.27046	1.15997	0.118309	9.8046	959	68	80	185	0.909565	0.0233357	0.0301955	0.0369037	1015	94	139	166	0.908668	0.0259485	0.0383706	0.0270132	650	151	84	68	0.924608	0.0398948	0.0221931	0.0133037	1014	144	214	83	0.925457	0.0266098	0.0370577	0.0108759	2	(129, 130)	('K', 'W')	L	G	A	L	K	W
S129K-L130F	CGCGGCGAACTCGGCGCGCTGAAATTTAGCGTGG	1182.92	563.762	103.67	78.8454	1.12218	0.530813	0.0913756	0.0676651	873.342	91.2578	9.57005	0.826497	0.0795203	10.3935	1909	106	121	344	0.923178	0.0185474	0.0232864	0.0349881	1820	125	171	103	0.943008	0.019971	0.0273203	0.00970086	1335	283	165	94	0.932824	0.0367282	0.021414	0.00903371	1671	178	126	79	0.959083	0.0206853	0.0137214	0.00650992	2	(129, 130)	('K', 'F')	L	G	A	L	K	F
S129N-L130K	CGCGGCGAACTCGGCGCGCTGAACAAAAGCGTGG	1598.71	1196.17	95.9542	98.3051	1.5193	1.13483	0.0840059	0.0862513	1397.44	97.1296	14.3874	1.32707	0.0851286	15.589	4195	353	632	882	0.881351	0.0268342	0.0528411	0.0389734	3705	458	419	720	0.902272	0.0343922	0.0314636	0.0318721	3777	424	253	327	0.956755	0.0199487	0.0119034	0.0113926	3687	491	337	248	0.9488	0.0255826	0.0164543	0.00916267	2	(129, 130)	('N', 'K')	L	G	A	L	N	K
S129N-L130N	CGCGGCGAACTCGGCGCGCTGAACAACAGCGTGG	1081.66	1876.06	96.4992	103.764	1.02546	1.78421	0.0845264	0.0914649	1478.86	100.131	14.7692	1.40483	0.0879956	15.9648	4435	412	642	464	0.898292	0.0301938	0.0517483	0.0197663	4403	487	928	1342	0.866177	0.0295415	0.0562926	0.0479888	3511	557	348	250	0.945476	0.0278593	0.0174058	0.00925933	4166	512	383	314	0.949534	0.0236277	0.0165629	0.0102752	2	(129, 130)	('N', 'N')	L	G	A	L	N	N
S129N-L130T	CGCGGCGAACTCGGCGCGCTGAACACCAGCGTGG	2538.37	3137.73	115.562	102.515	2.41678	2.98923	0.102734	0.0902721	2838.05	109.039	26.0279	2.703	0.096503	28.0095	99	6957	824	426	0.0326332	0.829742	0.108091	0.0295336	131	7142	1340	616	0.0458298	0.770445	0.144553	0.0391729	2714	302	342	259	0.945896	0.0195495	0.0221388	0.0124152	2837	398	204	227	0.949185	0.026961	0.01295	0.010904	2	(129, 130)	('N', 'T')	L	G	A	L	N	T
S129N-L130S	CGCGGCGAACTCGGCGCGCTGAACAGCAGCGTGG	1512.16	2358.85	98.4174	140.456	1.43664	2.24532	0.0863586	0.12651	1935.5	119.437	16.2053	1.84098	0.106434	17.2969	2930	581	571	492	0.844154	0.0605658	0.0654678	0.0298127	2915	1051	789	1246	0.785957	0.0873792	0.0655968	0.0610671	3692	419	451	248	0.949662	0.0200178	0.0215466	0.00877363	3925	424	409	487	0.94388	0.0206445	0.0186615	0.0168141	2	(129, 130)	('N', 'S')	L	G	A	L	N	S
S129N-L130M	CGCGGCGAACTCGGCGCGCTGAACATGAGCGTGG	13822.7	14244.7	114.183	143.156	13.1945	13.5976	0.101416	0.129089	14033.7	128.67	109.068	13.3961	0.115253	116.232	71	232	6472	4205	0.0196408	0.0232212	0.712486	0.244652	56	264	8243	5168	0.0154758	0.0224965	0.70242	0.259608	4006	1163	379	390	0.921758	0.0497028	0.0161972	0.0123421	4751	1445	612	526	0.90751	0.055885	0.0221802	0.0144252	2	(129, 130)	('N', 'M')	L	G	A	L	N	M
S129N-L130I	CGCGGCGAACTCGGCGCGCTGAACATTAGCGTGG	7727.18	8705.33	97.5155	111.601	7.37267	8.3069	0.0854972	0.0989503	8216.26	104.558	78.5807	7.83979	0.0922237	85.0083	142	3724	7365	752	0.0310141	0.294292	0.64015	0.0345439	228	3142	9021	1379	0.0539117	0.229087	0.657731	0.0592709	3705	349	221	346	0.960228	0.0167999	0.0106383	0.0123334	4158	481	446	338	0.947468	0.0221915	0.0192824	0.0110577	2	(129, 130)	('N', 'I')	L	G	A	L	N	I
S129N-L130Q	CGCGGCGAACTCGGCGCGCTGAACCAGAGCGTGG	1122.09	1601.7	80.0422	107.838	1.06408	1.52215	0.0688082	0.0953561	1361.89	93.94	14.4975	1.29312	0.0820821	15.7539	4170	665	453	581	0.884771	0.0510521	0.0382499	0.0259271	4344	569	677	1169	0.879228	0.0355115	0.0422518	0.0430086	3387	412	204	209	0.959447	0.0216769	0.0107332	0.00814277	3743	382	300	324	0.953927	0.0197115	0.0145065	0.0118552	2	(129, 130)	('N', 'Q')	L	G	A	L	N	Q
S129N-L130H	CGCGGCGAACTCGGCGCGCTGAACCATAGCGTGG	1304.22	1389.62	103.892	106.51	1.23803	1.3196	0.0915874	0.0940877	1346.92	105.201	12.8033	1.27882	0.0928375	13.7748	4499	533	603	718	0.885137	0.0379419	0.0472117	0.0297099	5121	627	689	1170	0.892244	0.0336854	0.0370163	0.0370547	4138	704	472	319	0.940391	0.0297157	0.019923	0.00997076	5236	724	399	441	0.948275	0.0265481	0.0137105	0.0114668	2	(129, 130)	('N', 'H')	L	G	A	L	N	H
S129N-L130P	CGCGGCGAACTCGGCGCGCTGAACCCGAGCGTGG	1243.42	1180.2	128.681	111.887	1.17996	1.11958	0.115264	0.0992233	1211.81	120.284	10.0746	1.14977	0.107244	10.7211	4169	415	504	646	0.895482	0.032253	0.0430817	0.0291837	4946	425	737	822	0.906904	0.0240293	0.0416696	0.0273973	4118	544	342	558	0.944645	0.023178	0.0145715	0.017605	4507	478	386	406	0.951786	0.0204381	0.0154663	0.0123097	2	(129, 130)	('N', 'P')	L	G	A	L	N	P
S129N-L130R	CGCGGCGAACTCGGCGCGCTGAACCGCAGCGTGG	1500.93	1373.23	94.8165	139.371	1.42591	1.30394	0.0829193	0.125473	1437.08	117.094	12.2729	1.36493	0.104196	13.0996	4536	447	634	894	0.882822	0.0314778	0.0491052	0.0365949	4864	778	738	1046	0.880905	0.0434471	0.0412133	0.0344347	4247	777	321	327	0.944636	0.0320995	0.0132612	0.0100035	4405	724	364	563	0.936938	0.0311792	0.0146897	0.0171926	2	(129, 130)	('N', 'R')	L	G	A	L	N	R
S129N	CGCGGCGAACTCGGCGCGCTGAACCTCAGCGTGG	16397.3	15577.6	194.526	213.386	15.6536	14.8707	0.178152	0.196166	15987.5	203.956	78.3869	15.2621	0.187159	81.5463	447	852	19929	28606	0.0304027	0.0209673	0.539421	0.409209	533	778	25387	26576	0.039682	0.0178604	0.582804	0.359654	13069	29053	2124	2167	0.682179	0.281671	0.0205923	0.0155573	16058	29753	2646	2696	0.699049	0.262245	0.0218551	0.0168502	1	(129,)	('N',)	L	G	A	L	N	L
S129N-L130L	CGCGGCGAACTCGGCGCGCTGAACCTGAGCGTGG	17156.9	17279.1	184.965	203.735	16.3791	16.4958	0.169021	0.186948	17218	194.35	88.5929	16.4375	0.177985	92.3533	75	105	3373	5682	0.0282982	0.0143345	0.506467	0.450901	45	79	3564	5322	0.0210702	0.0114059	0.514564	0.45296	1969	4739	361	253	0.667221	0.298267	0.0227209	0.0117914	2498	4467	582	317	0.702006	0.254171	0.0310326	0.0127902	2	(129, 130)	('N', 'L')	L	G	A	L	N	L
S129N-L130E	CGCGGCGAACTCGGCGCGCTGAACGAAAGCGTGG	1509.11	1356.99	83.7429	92.5139	1.43373	1.28843	0.0723428	0.08072	1433.05	88.1284	16.261	1.36108	0.0765314	17.7846	3879	436	419	856	0.884902	0.0359881	0.0380388	0.0410707	4121	505	512	935	0.894984	0.0338181	0.0342869	0.0369108	3488	395	317	193	0.956458	0.0201178	0.0161452	0.00727892	4231	520	317	278	0.953713	0.0237323	0.0135575	0.0089968	2	(129, 130)	('N', 'E')	L	G	A	L	N	E
S129N-L130D	CGCGGCGAACTCGGCGCGCTGAACGATAGCGTGG	1163.14	1631.5	111.575	122.985	1.10328	1.55062	0.0989259	0.109824	1397.32	117.28	11.9144	1.32695	0.104375	12.7133	4344	416	457	646	0.902696	0.0312782	0.0377925	0.0282336	4824	601	752	1333	0.87973	0.0337957	0.0422868	0.0441877	3897	495	316	416	0.949365	0.0223977	0.0142983	0.0139385	4170	555	415	415	0.943291	0.0254193	0.0178117	0.013478	2	(129, 130)	('N', 'D')	L	G	A	L	N	D
S129N-L130A	CGCGGCGAACTCGGCGCGCTGAACGCGAGCGTGG	11879.2	11900.5	86.0041	136.642	11.3383	11.3587	0.0745025	0.122867	11889.8	111.323	106.805	11.3485	0.0986847	114.997	109	532	9536	3089	0.0229662	0.0405575	0.799589	0.136887	64	515	11602	2758	0.0148781	0.0369165	0.831661	0.116544	4343	488	228	329	0.960578	0.0200474	0.0093664	0.0100083	4749	634	486	561	0.940374	0.0254184	0.0182592	0.0159489	2	(129, 130)	('N', 'A')	L	G	A	L	N	A
S129N-L130G	CGCGGCGAACTCGGCGCGCTGAACGGCAGCGTGG	1968.1	2089.7	96.8684	116.501	1.87211	1.98825	0.0848791	0.10363	2028.9	106.685	19.0177	1.93018	0.0942546	20.4784	202	11570	538	699	0.0425315	0.881435	0.0450796	0.0309542	147	11514	632	777	0.0364451	0.880223	0.0483152	0.0350164	3850	330	424	274	0.955873	0.0152177	0.0195524	0.00935643	3960	551	485	323	0.940627	0.0264993	0.021858	0.0110152	2	(129, 130)	('N', 'G')	L	G	A	L	N	G
S129N-L130V	CGCGGCGAACTCGGCGCGCTGAACGTGAGCGTGG	15969.8	15174.6	133.69	148.631	15.2452	14.4857	0.120048	0.134318	15572.2	141.161	110.315	14.8655	0.127183	116.883	61	52	3141	3787	0.0286885	0.00884868	0.587873	0.37459	64	129	4483	3960	0.0290126	0.0180319	0.626645	0.326311	3587	940	481	420	0.917697	0.0446674	0.0228564	0.0147787	3794	1138	318	513	0.91237	0.0554086	0.0145093	0.0177117	2	(129, 130)	('N', 'V')	L	G	A	L	N	V
S129N-L130Y	CGCGGCGAACTCGGCGCGCTGAACTATAGCGTGG	3169.05	2085.88	77.0636	108.402	3.01915	1.98461	0.0659634	0.0958945	2627.47	92.7326	28.3338	2.50188	0.0809289	30.9145	135	10984	557	1705	0.0287875	0.847477	0.0472676	0.0764676	246	10627	566	777	0.0640857	0.853654	0.0454661	0.0367939	3824	418	229	220	0.962151	0.0195342	0.0107018	0.00761321	3886	573	356	314	0.944432	0.0281957	0.0164159	0.0109564	2	(129, 130)	('N', 'Y')	L	G	A	L	N	Y
S129N-L130C	CGCGGCGAACTCGGCGCGCTGAACTGCAGCGTGG	15506.9	14878	130.976	165.899	14.8032	14.2024	0.117456	0.150811	15192.4	148.438	102.349	14.5028	0.134133	108.122	75	177	4760	5202	0.0239815	0.0204779	0.605702	0.349838	89	253	6146	5160	0.0296658	0.0260035	0.63169	0.31264	4216	727	606	473	0.930964	0.0298168	0.0248542	0.0143653	4943	721	513	789	0.932713	0.0275457	0.0183663	0.0213748	2	(129, 130)	('N', 'C')	L	G	A	L	N	C
S129N-L130W	CGCGGCGAACTCGGCGCGCTGAACTGGAGCGTGG	2308.3	2659.13	82.3981	93.5166	2.19704	2.53212	0.0710583	0.0816778	2483.72	87.9574	28.2377	2.36458	0.0763681	30.9629	201	11842	551	1038	0.0408262	0.870293	0.0445382	0.0443428	229	11076	666	1288	0.0560755	0.836307	0.0502872	0.0573301	3649	482	170	259	0.958819	0.0235237	0.00829673	0.00936015	4509	522	491	248	0.950573	0.0222811	0.0196396	0.00750629	2	(129, 130)	('N', 'W')	L	G	A	L	N	W
S129N-L130F	CGCGGCGAACTCGGCGCGCTGAACTTTAGCGTGG	14520.6	15736.9	146.077	148.11	13.8611	15.0228	0.131879	0.13382	15128.7	147.094	102.851	14.442	0.13285	108.709	78	196	4541	3883	0.0281312	0.0255768	0.651752	0.29454	57	198	5468	5560	0.0202503	0.0216904	0.599005	0.359055	3325	2882	410	397	0.833115	0.134123	0.0190806	0.0136812	3221	2848	303	343	0.824973	0.14769	0.0147244	0.0126128	2	(129, 130)	('N', 'F')	L	G	A	L	N	F
S129T-L130K	CGCGGCGAACTCGGCGCGCTGACCAAAAGCGTGG	1633.94	1149.91	81.7387	216.229	1.55295	1.09065	0.0704285	0.198882	1391.93	148.984	9.34279	1.3218	0.134655	9.81619	694	81	113	147	0.868375	0.0366716	0.0562683	0.0386855	783	154	79	151	0.88746	0.0538211	0.0276095	0.0311095	918	181	58	54	0.94657	0.0346644	0.0111079	0.00765815	721	45	78	169	0.937369	0.0118454	0.0192405	0.031545	2	(129, 130)	('T', 'K')	L	G	A	L	T	K
S129T-L130N	CGCGGCGAACTCGGCGCGCTGACCAACAGCGTGG	1279.6	1543.38	258.065	217.318	1.21451	1.46645	0.238839	0.199921	1411.49	237.691	5.93832	1.34048	0.21938	6.11032	804	93	127	111	0.882028	0.0369153	0.0554457	0.0256113	952	84	156	235	0.890785	0.024236	0.0450096	0.0399699	560	67	89	190	0.910411	0.0202311	0.0268741	0.0424838	767	131	92	176	0.917192	0.0317174	0.0208737	0.0302166	2	(129, 130)	('T', 'N')	L	G	A	L	T	N
S129T-L130T	CGCGGCGAACTCGGCGCGCTGACCACCAGCGTGG	567.587	1713.48	131.689	227.207	0.534467	1.62892	0.118137	0.209367	1140.53	179.448	6.35576	1.08169	0.163752	6.60567	1049	87	81	50	0.933914	0.0280252	0.0286982	0.00936234	763	81	288	121	0.848932	0.0277894	0.0988067	0.0244716	716	88	93	87	0.940146	0.0214615	0.0226809	0.0157116	631	129	75	154	0.909932	0.0376643	0.0205205	0.0318837	2	(129, 130)	('T', 'T')	L	G	A	L	T	T
S129T-L130S	CGCGGCGAACTCGGCGCGCTGACCAGCAGCGTGG	662.654	1316.42	108.621	78.8514	0.625267	1.24969	0.0961038	0.0676709	989.538	93.7361	10.5566	0.937476	0.0818874	11.4484	1074	114	137	33	0.912715	0.0350536	0.0463329	0.00589831	934	85	79	225	0.910803	0.0255589	0.0237547	0.0398831	933	74	43	111	0.961858	0.0141695	0.00823366	0.0157388	929	74	20	64	0.970776	0.0156566	0.00396534	0.00960178	2	(129, 130)	('T', 'S')	L	G	A	L	T	S
S129T-L130M	CGCGGCGAACTCGGCGCGCTGACCATGAGCGTGG	2432.52	2044.69	78.7351	182.467	2.31569	1.94526	0.0675598	0.166635	2238.61	130.601	17.1408	2.13048	0.117097	18.194	226	1046	106	167	0.331488	0.555121	0.0618732	0.0515179	198	1747	158	156	0.243313	0.661971	0.0598692	0.0348461	1109	136	48	74	0.961544	0.0219014	0.0077299	0.00882449	956	137	99	176	0.93015	0.0269884	0.0182758	0.0245854	2	(129, 130)	('T', 'M')	L	G	A	L	T	M
S129T-L130I	CGCGGCGAACTCGGCGCGCTGACCATTAGCGTGG	426.896	2086.94	82.004	122.907	0.400092	1.98561	0.070682	0.109748	1256.92	102.455	12.268	1.19285	0.0902152	13.2223	1150	157	115	3	0.917649	0.0453289	0.0365186	0.000503481	1230	95	378	368	0.852543	0.0203039	0.0807883	0.0463648	1079	99	49	79	0.965674	0.0164566	0.00814517	0.00972425	1240	179	103	130	0.943361	0.0275721	0.0148676	0.0141993	2	(129, 130)	('T', 'I')	L	G	A	L	T	I
S129T-L130Q	CGCGGCGAACTCGGCGCGCTGACCCAGAGCGTGG	802.874	1706.17	98.9665	48.2929	0.759192	1.62194	0.086883	0.0384842	1254.52	73.6297	17.0383	1.19057	0.0626836	18.9933	1413	58	55	171	0.947154	0.0140671	0.0146716	0.0241078	1412	109	186	434	0.892624	0.0212474	0.036257	0.0498715	1006	200	71	86	0.941804	0.0347766	0.0123457	0.0110734	1362	169	52	24	0.96628	0.0242758	0.00699965	0.00244459	2	(129, 130)	('T', 'Q')	L	G	A	L	T	Q
S129T-L130H	CGCGGCGAACTCGGCGCGCTGACCCATAGCGTGG	721.58	566.872	134.406	86.4729	0.681547	0.533784	0.120732	0.0749502	644.226	110.44	5.83329	0.607666	0.097841	6.21075	1007	105	80	77	0.921298	0.0347582	0.0291272	0.0148165	1045	157	77	73	0.924432	0.0428256	0.0210037	0.0117384	987	101	89	142	0.947381	0.0180063	0.0158669	0.0187463	1090	110	62	71	0.961005	0.019636	0.0103714	0.00898723	2	(129, 130)	('T', 'H')	L	G	A	L	T	H
S129T-L130P	CGCGGCGAACTCGGCGCGCTGACCCCGAGCGTGG	1003.23	1191.64	140.005	87.6791	0.950555	1.13051	0.12608	0.0761023	1097.44	113.842	9.63999	1.04053	0.101091	10.293	830	143	80	102	0.887672	0.055336	0.0340488	0.0229434	948	173	65	212	0.894404	0.0503288	0.0189097	0.0363572	696	34	76	103	0.952645	0.00864362	0.019321	0.0193901	752	117	56	43	0.948911	0.029892	0.0134073	0.00779012	2	(129, 130)	('T', 'P')	L	G	A	L	T	P
S129T-L130R	CGCGGCGAACTCGGCGCGCTGACCCGCAGCGTGG	671.464	1659.01	103.934	135.14	0.633681	1.5769	0.091627	0.121432	1165.24	119.537	9.74797	1.10529	0.10653	10.3754	1035	51	47	94	0.947865	0.0168995	0.0171294	0.0181058	1114	77	199	296	0.88913	0.0189503	0.0489755	0.0429439	823	82	107	61	0.949805	0.0175769	0.0229358	0.00968243	954	145	75	118	0.940337	0.0289377	0.0140263	0.0166988	2	(129, 130)	('T', 'R')	L	G	A	L	T	R
S129T	CGCGGCGAACTCGGCGCGCTGACCCTCAGCGTGG	2044.36	1938.57	114.478	115.578	1.94494	1.84391	0.101698	0.102749	1991.46	115.028	17.3129	1.89443	0.102223	18.5322	14898	4708	2675	4632	0.79924	0.0913867	0.0571098	0.0522637	17328	9901	3958	6045	0.76334	0.134491	0.0537639	0.0484055	20081	2343	2108	2052	0.947667	0.020537	0.0184772	0.0133189	22068	2778	1867	2090	0.947744	0.0241558	0.0152132	0.0128867	1	(129,)	('T',)	L	G	A	L	T	L
S129T-L130L	CGCGGCGAACTCGGCGCGCTGACCCTGAGCGTGG	859.21	2052.16	44.5916	95.1643	0.812999	1.9524	0.034949	0.0832515	1455.69	69.8779	20.8319	1.3827	0.0591002	23.3959	816	80	72	80	0.916417	0.032508	0.032179	0.0188962	1165	528	333	393	0.77567	0.1084	0.0683661	0.0475634	1394	57	71	16	0.981708	0.00745571	0.00928694	0.00154974	1367	197	87	99	0.950886	0.0277451	0.0114822	0.00988697	2	(129, 130)	('T', 'L')	L	G	A	L	T	L
S129T-L130E	CGCGGCGAACTCGGCGCGCTGACCGAAAGCGTGG	1002.54	1312.43	85.4126	77.3193	0.949896	1.24587	0.0739375	0.0662075	1157.48	81.3659	14.2257	1.09788	0.0700725	15.6678	987	14	60	143	0.943578	0.00484268	0.022827	0.0287527	1014	101	140	209	0.900291	0.027651	0.0383282	0.0337303	1090	111	132	50	0.954457	0.0180529	0.0214684	0.00602171	1147	93	131	37	0.959032	0.015744	0.020782	0.00444161	2	(129, 130)	('T', 'E')	L	G	A	L	T	E
S129T-L130D	CGCGGCGAACTCGGCGCGCTGACCGATAGCGTGG	630.993	1408.31	62.9374	94.292	0.595027	1.33745	0.0524713	0.0824183	1019.65	78.6147	12.9702	0.966239	0.0674448	14.3264	1461	105	144	66	0.930467	0.0241957	0.0364965	0.00884052	1387	103	91	381	0.914862	0.0209489	0.0185083	0.0456807	1248	30	56	57	0.981276	0.0043812	0.00817824	0.00616413	1394	73	68	114	0.969369	0.010278	0.00897185	0.0113815	2	(129, 130)	('T', 'D')	L	G	A	L	T	D
S129T-L130A	CGCGGCGAACTCGGCGCGCTGACCGCGAGCGTGG	593.079	1783.73	122.993	72.849	0.558815	1.69602	0.109831	0.0619379	1188.41	97.9212	12.1363	1.12742	0.0858847	13.1271	1661	193	152	70	0.91969	0.0386657	0.0334929	0.00815178	1447	245	315	406	0.854455	0.04461	0.0573557	0.0435789	1315	122	75	182	0.955237	0.0164604	0.0101191	0.0181835	1478	112	131	53	0.964034	0.014791	0.016212	0.00496321	2	(129, 130)	('T', 'A')	L	G	A	L	T	A
S129T-L130G	CGCGGCGAACTCGGCGCGCTGACCGGCAGCGTGG	2431.97	2255.92	48.104	95.9773	2.31516	2.14701	0.0383037	0.084028	2343.95	72.0407	32.5365	2.23109	0.0611659	36.476	760	40	79	321	0.870138	0.0165704	0.0359948	0.0772969	857	86	97	397	0.869528	0.0269058	0.0303473	0.0732188	1004	57	70	8	0.976	0.0102917	0.0126389	0.00106961	736	88	88	40	0.94814	0.0229529	0.0215092	0.00739815	2	(129, 130)	('T', 'G')	L	G	A	L	T	G
S129T-L130V	CGCGGCGAACTCGGCGCGCTGACCGTGAGCGTGG	1520.85	1262.59	69.0358	99.535	1.44494	1.19827	0.0582959	0.087426	1391.72	84.2854	16.512	1.3216	0.0728609	18.1387	1681	146	156	390	0.895133	0.02813	0.0330584	0.0436785	1721	254	268	317	0.887305	0.0403804	0.0426061	0.0297085	1378	146	149	32	0.958813	0.0188683	0.019256	0.00306235	1595	156	138	116	0.95542	0.0189199	0.0156841	0.00997608	2	(129, 130)	('T', 'V')	L	G	A	L	T	V
S129T-L130Y	CGCGGCGAACTCGGCGCGCTGACCTATAGCGTGG	1859.82	1645.18	84.2807	124.468	1.76869	1.56369	0.0728564	0.11124	1752.5	104.374	16.7905	1.66619	0.0920481	18.1013	1127	123	129	330	0.872124	0.0344395	0.0397267	0.0537095	908	64	132	257	0.894447	0.0194399	0.0400948	0.0460183	902	35	65	62	0.970831	0.00699681	0.0129941	0.00917802	990	126	90	104	0.94509	0.024354	0.0163015	0.0142541	2	(129, 130)	('T', 'Y')	L	G	A	L	T	Y
S129T-L130C	CGCGGCGAACTCGGCGCGCTGACCTGCAGCGTGG	1479.04	1271.28	86.0418	101.979	1.40501	1.20657	0.0745385	0.0897601	1375.16	94.0103	14.6278	1.30579	0.0821493	15.8953	1132	72	35	298	0.916855	0.0211001	0.0112813	0.0507637	1272	206	157	264	0.888318	0.0443602	0.0338085	0.0335131	1058	112	50	83	0.962251	0.0189198	0.00844633	0.0103825	837	143	41	72	0.946758	0.0327499	0.00879922	0.0116927	2	(129, 130)	('T', 'C')	L	G	A	L	T	C
S129T-L130W	CGCGGCGAACTCGGCGCGCTGACCTGGAGCGTGG	1846.07	1379	57.8879	107.287	1.75556	1.30945	0.0476484	0.0948301	1612.53	82.5875	19.5252	1.53251	0.0712392	21.5121	1297	174	209	339	0.856428	0.0415717	0.0549206	0.0470797	1501	151	239	314	0.89434	0.0277424	0.0439101	0.034008	1368	128	40	54	0.972537	0.0169015	0.00528171	0.00528	1268	102	94	113	0.958638	0.0156134	0.0134837	0.0122654	2	(129, 130)	('T', 'W')	L	G	A	L	T	W
S129T-L130F	CGCGGCGAACTCGGCGCGCTGACCTTTAGCGTGG	3337.98	2444.47	220.598	228.756	3.18049	2.3271	0.203055	0.210846	2891.22	224.677	12.8684	2.75379	0.20695	13.3065	293	746	123	273	0.437779	0.403296	0.0731359	0.0857893	323	1479	218	235	0.363334	0.513	0.0756146	0.0480508	908	112	129	251	0.919695	0.0210703	0.0242685	0.0349665	1142	117	94	298	0.93125	0.0193173	0.0145437	0.0348887	2	(129, 130)	('T', 'F')	L	G	A	L	T	F
L130K	CGCGGCGAACTCGGCGCGCTGAGCAAAAGCGTGG	1658.8	1475.06	98.5846	121.344	1.57669	1.4012	0.0865182	0.108256	1566.93	109.965	14.2494	1.48895	0.0973873	15.2889	20937	2260	3060	4768	0.873274	0.0341069	0.050792	0.0418269	21624	3081	3740	4901	0.878377	0.0385906	0.0468448	0.0361875	20344	2291	1957	1599	0.95275	0.0199279	0.0170227	0.0102994	21449	2791	2105	2098	0.944278	0.0248779	0.017583	0.0132607	1	(130,)	('K',)	L	G	A	L	S	K
L130N	CGCGGCGAACTCGGCGCGCTGAGCAACAGCGTGG	2216.31	2169.3	98.4057	107.767	2.10918	2.06428	0.0863474	0.0952883	2192.81	103.086	21.2716	2.08673	0.0908178	22.9771	1313	55217	2841	4418	0.0562273	0.855565	0.0484163	0.0397916	1701	62737	4308	4566	0.0733052	0.83368	0.0572468	0.0357681	21830	2513	1557	1938	0.955257	0.0204246	0.0126546	0.0116638	23203	2728	1970	1947	0.950606	0.0226288	0.0153133	0.0114522	1	(130,)	('N',)	L	G	A	L	S	N
L130T	CGCGGCGAACTCGGCGCGCTGAGCACCAGCGTGG	17137.6	16716.4	149.178	141.842	16.3606	15.9584	0.13484	0.127834	16927	145.51	116.329	16.1595	0.131337	123.039	159	603	17046	26881	0.0124079	0.0170261	0.529372	0.441194	332	692	20145	27557	0.0282164	0.0181349	0.527929	0.42572	17126	9405	2088	2377	0.874329	0.0891811	0.0197991	0.0166905	20900	11916	1634	2413	0.871956	0.100656	0.0129344	0.0144535	1	(130,)	('T',)	L	G	A	L	S	T
L130S	CGCGGCGAACTCGGCGCGCTGAGCAGCAGCGTGG	10322.7	10738.4	101.263	125.86	9.85168	10.2487	0.0890765	0.112569	10530.5	113.561	92.7299	10.0502	0.100823	99.6817	484	5072	52351	6859	0.0196786	0.0746147	0.847054	0.0586532	614	5176	68435	8955	0.0246193	0.0639951	0.846117	0.0652682	21619	2458	1995	1834	0.952449	0.0201133	0.0163247	0.0111129	23423	3029	1986	2557	0.94523	0.0247489	0.0152062	0.0148147	1	(130,)	('S',)	L	G	A	L	S	S
L130M	CGCGGCGAACTCGGCGCGCTGAGCATGAGCGTGG	20002.1	18851.7	1209.92	1298.82	19.0966	17.9978	1.14796	1.23288	19426.9	1254.37	15.4874	18.5472	1.19042	15.5804	204	513	9832	33556	0.0179579	0.0163396	0.344434	0.621268	297	485	13336	32164	0.0285433	0.0143726	0.395201	0.561883	1027	32346	55194	8483	0.0556549	0.325573	0.555545	0.0632269	1357	31125	59886	9353	0.0666367	0.309459	0.557963	0.0659406	1	(130,)	('M',)	L	G	A	L	S	M
L130I	CGCGGCGAACTCGGCGCGCTGAGCATTAGCGTGG	18291.3	17705.7	242.003	267.05	17.4625	16.9032	0.223499	0.247421	17998.5	254.527	70.7135	17.1829	0.23546	72.9758	189	437	13501	28616	0.0161009	0.0134699	0.457711	0.512719	253	563	17490	30040	0.0224288	0.0153901	0.478103	0.484078	9427	43692	2459	2052	0.515669	0.443909	0.0249834	0.0154381	10668	41110	2518	2484	0.538083	0.419831	0.0240973	0.0179881	1	(130,)	('I',)	L	G	A	L	S	I
L130Q	CGCGGCGAACTCGGCGCGCTGAGCCAGAGCGTGG	2409.44	3130.77	93.7893	120.638	2.29364	2.98259	0.0819382	0.107582	2770.11	107.214	25.8373	2.63812	0.09476	27.84	808	59620	4785	4379	0.0320569	0.855854	0.0755492	0.03654	875	59269	7571	6881	0.0384853	0.803822	0.10268	0.0550133	21443	2538	1991	1532	0.953238	0.0209557	0.0164393	0.00936687	23151	2498	2168	2304	0.948854	0.0207292	0.0168592	0.0135575	1	(130,)	('Q',)	L	G	A	L	S	Q
L130H	CGCGGCGAACTCGGCGCGCTGAGCCATAGCGTGG	2166.12	2233.24	107.814	122.829	2.06124	2.12535	0.0953336	0.109675	2199.68	115.322	19.0743	2.09329	0.102504	20.4216	790	70847	2395	5786	0.027628	0.896481	0.0333323	0.0425583	1384	74519	4307	5987	0.0516836	0.858082	0.0495948	0.0406401	24127	2650	1991	2425	0.952788	0.0194372	0.0146036	0.0131712	25905	2795	2090	2781	0.950059	0.0207544	0.0145432	0.0146432	1	(130,)	('H',)	L	G	A	L	S	H
L130P	CGCGGCGAACTCGGCGCGCTGAGCCCGAGCGTGG	1108.49	1227.12	95.5346	119.95	1.05109	1.16439	0.0836052	0.106925	1167.8	107.742	10.8389	1.10774	0.095265	11.628	25616	2213	2967	3327	0.905249	0.0282967	0.0417265	0.0247282	24711	2983	4129	4131	0.893549	0.0332603	0.0460382	0.0271527	21448	2690	1754	1690	0.952997	0.0221999	0.0144754	0.0103279	24426	2641	2281	2409	0.948974	0.0207745	0.0168141	0.0134372	1	(130,)	('P',)	L	G	A	L	S	P
L130R	CGCGGCGAACTCGGCGCGCTGAGCCGCAGCGTGG	1126.09	1368.83	108.33	121.426	1.0679	1.29975	0.095826	0.108334	1247.46	114.878	10.859	1.18382	0.10208	11.597	25213	2170	2820	3435	0.905547	0.0281996	0.0403063	0.0259475	24527	3193	4013	5031	0.88662	0.0355908	0.0447309	0.033058	20461	2184	1985	1952	0.951506	0.0188639	0.0171451	0.0124849	22697	2788	1825	2377	0.947721	0.0235703	0.0144585	0.0142498	1	(130,)	('R',)	L	G	A	L	S	R
G126G	CGCGGCGAACTCGGCGCGCTGAGCCTCAGCGTGG	20934	20243.1	2419.28	2706.62	19.9866	19.3267	2.30304	2.57748	20588.5	2562.95	8.03313	19.6567	2.44026	8.05515	1499	3028	70638	302850	0.015879	0.0116058	0.297782	0.674733	1656	4134	96938	327171	0.017943	0.0138118	0.323872	0.644373	8121	50663	525930	447960	0.0459265	0.0532157	0.55243	0.348428	10532	49227	547141	472065	0.0548297	0.0518883	0.540444	0.352838	0	()	()	L	G	A	L	S	L
L130L	CGCGGCGAACTCGGCGCGCTGAGCCTGAGCGTGG	20002.7	19464.6	2290.62	2573.19	19.0971	18.5832	2.18016	2.45003	19733.7	2431.91	8.11449	18.8402	2.3151	8.13797	256	405	8670	30471	0.0249475	0.0142804	0.336236	0.624536	188	522	10783	30087	0.0205624	0.0176048	0.363664	0.598169	925	6829	50233	39235	0.05467	0.0749651	0.551431	0.318934	1013	6268	52935	41018	0.0556144	0.0696735	0.551401	0.323311	1	(130,)	('L',)	L	G	A	L	S	L
L130E	CGCGGCGAACTCGGCGCGCTGAGCGAAAGCGTGG	1260.83	1361.25	82.6475	125.56	1.19659	1.29251	0.0712966	0.112283	1311.04	104.104	12.5936	1.24455	0.0917896	13.5587	22262	1946	2423	3704	0.900953	0.0284956	0.0390238	0.0315277	22223	2721	3595	4535	0.889102	0.0335678	0.0443499	0.0329803	19605	2006	1521	1173	0.960021	0.0182448	0.0138337	0.00790009	20105	2351	1917	2121	0.946151	0.0224011	0.0171169	0.0143306	1	(130,)	('E',)	L	G	A	L	S	E
L130D	CGCGGCGAACTCGGCGCGCTGAGCGATAGCGTGG	1449.48	1376.07	108.776	107.594	1.37677	1.30666	0.0962522	0.0951231	1412.78	108.185	13.0589	1.34171	0.0956876	14.0218	21739	1649	2341	4487	0.897898	0.0246437	0.0384793	0.0389786	22735	2364	3618	4744	0.893605	0.0286512	0.0438495	0.0338941	19527	2189	1731	1942	0.951507	0.0198115	0.0156664	0.013015	22045	2320	1939	1834	0.952435	0.0202943	0.0158946	0.0113761	1	(130,)	('D',)	L	G	A	L	S	D
L130A	CGCGGCGAACTCGGCGCGCTGAGCGCGAGCGTGG	19717.9	19205.7	440.231	478.383	18.8251	18.3359	0.412828	0.449267	19461.8	459.307	42.3721	18.5805	0.431048	43.1054	138	225	8428	25269	0.0155265	0.00915957	0.377362	0.597952	170	412	10127	26013	0.0208636	0.0155913	0.383236	0.580309	1325	70913	7563	2146	0.0818107	0.813233	0.0867327	0.018224	1814	67552	8533	2289	0.10402	0.784296	0.0928388	0.018845	1	(130,)	('A',)	L	G	A	L	S	A
L130G	CGCGGCGAACTCGGCGCGCTGAGCGGCAGCGTGG	16040.3	15229.4	106.47	120.142	15.3126	14.5381	0.0940497	0.107108	15634.8	113.306	137.988	14.9253	0.100579	148.394	128	493	19210	22228	0.0101377	0.0141277	0.605471	0.370264	303	824	23652	21274	0.0258593	0.0216844	0.622426	0.33003	18727	2606	1832	1688	0.946599	0.0244662	0.0171996	0.0117352	19607	2931	1909	1871	0.941229	0.0284879	0.0173875	0.0128952	1	(130,)	('G',)	L	G	A	L	S	G
L130V	CGCGGCGAACTCGGCGCGCTGAGCGTGAGCGTGG	20662.5	19346.3	1720.08	1921.29	19.7273	18.4702	1.63522	1.8274	20004.4	1820.68	10.9873	19.0988	1.73131	11.0314	108	233	8189	30871	0.0108608	0.00847797	0.327723	0.652938	242	520	11283	31149	0.0253575	0.0168012	0.364554	0.593287	1028	13127	62015	20284	0.0578362	0.137172	0.648035	0.156957	1201	13171	62776	23273	0.0628143	0.139475	0.622954	0.174758	1	(130,)	('V',)	L	G	A	L	S	V
L130Y	CGCGGCGAACTCGGCGCGCTGAGCTATAGCGTGG	16425.4	16059.4	131.049	147.801	15.6804	15.3309	0.117526	0.133525	16242.4	139.425	116.496	15.5056	0.125525	123.526	149	471	19733	25238	0.0110531	0.012642	0.582542	0.393763	257	719	25228	27399	0.0194135	0.0167473	0.587625	0.376215	17901	10578	2062	1887	0.872869	0.0958011	0.0186748	0.012655	20330	10824	2089	2389	0.873999	0.0942155	0.0170396	0.0147455	1	(130,)	('Y',)	L	G	A	L	S	Y
L130C	CGCGGCGAACTCGGCGCGCTGAGCTGCAGCGTGG	19944	19599.7	1547.27	1666.79	19.0411	18.7122	1.47017	1.58433	19771.9	1607.03	12.3033	18.8767	1.52725	12.3599	174	334	8916	29172	0.0174374	0.0121109	0.355583	0.614869	197	385	11075	31299	0.0209129	0.0126024	0.362525	0.60396	1037	18895	56548	16013	0.0601096	0.203426	0.608803	0.127661	1351	17897	59666	16727	0.0722582	0.193809	0.605488	0.128445	1	(130,)	('C',)	L	G	A	L	S	C
L130W	CGCGGCGAACTCGGCGCGCTGAGCTGGAGCGTGG	15282.9	15048.7	114.323	129.816	14.5892	14.3655	0.10155	0.116348	15165.8	122.069	124.239	14.4773	0.108949	132.882	312	708	25715	25336	0.0193424	0.0158813	0.634425	0.330352	348	871	31773	26194	0.0229322	0.0176982	0.64561	0.31376	21384	6093	2089	2065	0.922213	0.0488055	0.0167331	0.0122485	23605	6579	2372	2413	0.917285	0.0517632	0.0174889	0.0134625	1	(130,)	('W',)	L	G	A	L	S	W
L130F	CGCGGCGAACTCGGCGCGCTGAGCTTTAGCGTGG	20175.3	19216	2905.87	3243.92	19.2619	18.3457	2.76779	3.09066	19695.6	3074.9	6.4053	18.8038	2.92922	6.41939	162	457	8523	30215	0.016081	0.0164139	0.336688	0.630817	313	590	12068	33238	0.0305131	0.0177354	0.362763	0.588988	902	3754	44363	72091	0.0456611	0.0352963	0.417115	0.501928	1285	3947	45509	73009	0.0606109	0.0376943	0.407279	0.494416	1	(130,)	('F',)	L	G	A	L	S	F
S129M-L130K	CGCGGCGAACTCGGCGCGCTGATGAAAAGCGTGG	1188.45	1186.28	53.8021	68.1228	1.12746	1.12539	0.0437461	0.0574238	1187.36	60.9625	19.477	1.12642	0.050585	22.2679	1163	124	170	147	0.890208	0.0343424	0.0517843	0.0236653	1161	153	119	231	0.902195	0.0366611	0.0285142	0.0326294	1114	132	107	2	0.961451	0.0211598	0.0171522	0.000237406	998	64	83	32	0.96771	0.0125648	0.01527	0.00445485	2	(129, 130)	('M', 'K')	L	G	A	L	M	K
S129M-L130N	CGCGGCGAACTCGGCGCGCTGATGAACAGCGTGG	1848.49	1780.43	77.6416	88.0136	1.75787	1.69287	0.0665153	0.0764217	1814.46	82.8276	21.9065	1.72537	0.0714685	24.1417	1801	155	306	455	0.868138	0.0270336	0.0586995	0.0461285	1316	144	182	427	0.880775	0.0297178	0.03756	0.0519476	1246	177	115	53	0.952946	0.0251431	0.0163359	0.00557502	1646	210	189	73	0.94878	0.0245085	0.0206702	0.00604125	2	(129, 130)	('M', 'N')	L	G	A	L	M	N
S129M-L130T	CGCGGCGAACTCGGCGCGCTGATGACCAGCGTGG	1338.34	2012.49	109.906	148.305	1.27062	1.91451	0.0973314	0.134006	1675.41	129.105	12.9771	1.59256	0.115669	13.7683	990	4	131	162	0.918664	0.00134301	0.0483761	0.0316169	959	121	209	324	0.856517	0.0333233	0.0575585	0.0526007	817	129	44	93	0.94788	0.0277982	0.00948154	0.01484	1123	125	86	163	0.945264	0.0213032	0.0137347	0.0196983	2	(129, 130)	('M', 'T')	L	G	A	L	M	T
S129M-L130S	CGCGGCGAACTCGGCGCGCTGATGAGCAGCGTGG	317.177	1558.59	101.898	104.007	0.295298	1.48099	0.089683	0.0916969	937.885	102.952	9.10989	0.888142	0.09069	9.79317	1080	119	75	4	0.936082	0.0373194	0.0258696	0.000729177	1148	155	226	267	0.873658	0.0363728	0.0530339	0.0369352	1077	128	107	89	0.950667	0.0209854	0.0175425	0.010805	1024	128	38	98	0.955941	0.0241937	0.00673072	0.0131349	2	(129, 130)	('M', 'S')	L	G	A	L	M	S
S129M-L130M	CGCGGCGAACTCGGCGCGCTGATGATGAGCGTGG	2294.88	752.397	59.8259	146.843	2.18423	0.710981	0.0494994	0.13261	1523.64	103.334	14.7448	1.4476	0.0910546	15.8982	949	78	45	408	0.877938	0.026109	0.0165672	0.0793854	1177	137	142	97	0.919056	0.0329861	0.03419	0.0137679	1145	87	80	30	0.970221	0.0136924	0.0125907	0.00349628	847	128	53	124	0.940301	0.028771	0.0111637	0.019764	2	(129, 130)	('M', 'M')	L	G	A	L	M	M
S129M-L130I	CGCGGCGAACTCGGCGCGCTGATGATTAGCGTGG	1608.01	3756.17	140.348	137.624	1.52819	3.57992	0.126407	0.123805	2682.09	138.986	19.2976	2.55405	0.125106	20.4151	1070	91	216	191	0.870587	0.0267896	0.069939	0.0326847	936	54	343	699	0.789557	0.0140458	0.0892169	0.10718	1093	94	66	183	0.952184	0.0152098	0.0106792	0.0219266	1384	143	62	196	0.952606	0.0199285	0.00809684	0.0193688	2	(129, 130)	('M', 'I')	L	G	A	L	M	I
S129M-L130Q	CGCGGCGAACTCGGCGCGCTGATGCAGAGCGTGG	2424.93	1405.12	180.335	229.025	2.30843	1.33441	0.164599	0.211103	1915.03	204.68	9.35619	1.82142	0.187851	9.69608	913	75	186	331	0.842427	0.0250392	0.0682987	0.0642351	977	103	176	198	0.888973	0.0288986	0.0493801	0.0327483	803	118	91	172	0.927814	0.0253234	0.0195291	0.0273334	941	96	191	207	0.9168	0.0189373	0.0353074	0.028955	2	(129, 130)	('M', 'Q')	L	G	A	L	M	Q
S129M-L130H	CGCGGCGAACTCGGCGCGCTGATGCATAGCGTGG	645.38	855.572	38.7214	109.791	0.608767	0.809524	0.0293423	0.0972217	750.476	74.2562	10.1066	0.709146	0.063282	11.2061	817	60	95	29	0.925659	0.0245967	0.0428342	0.0069105	962	166	51	146	0.911459	0.048497	0.0148997	0.0251446	1006	90	20	12	0.978522	0.0162596	0.00361325	0.00160537	999	65	75	93	0.960815	0.0126575	0.0136862	0.0128418	2	(129, 130)	('M', 'H')	L	G	A	L	M	H
S129M-L130P	CGCGGCGAACTCGGCGCGCTGATGCCGAGCGTGG	1062.78	1671.62	77.4157	108.207	1.00743	1.58894	0.0662996	0.095709	1367.2	92.8115	14.7309	1.29818	0.0810043	16.0261	1297	121	193	127	0.898014	0.0303128	0.0531788	0.018494	1007	148	247	234	0.859704	0.0389607	0.0650222	0.0363132	1099	124	65	64	0.961584	0.0201514	0.0105633	0.00770175	945	97	71	84	0.954381	0.0198346	0.0136049	0.0121797	2	(129, 130)	('M', 'P')	L	G	A	L	M	P
S129M-L130R	CGCGGCGAACTCGGCGCGCTGATGCGCAGCGTGG	1696.86	1014.52	59.5832	155.805	1.61304	0.961333	0.0492676	0.14117	1355.69	107.694	12.5883	1.28719	0.0952189	13.5182	856	87	18	272	0.899302	0.0330711	0.00752562	0.0601012	981	113	22	205	0.925567	0.0328748	0.0064004	0.0351578	877	106	82	11	0.960116	0.0215539	0.0166737	0.00165629	867	167	76	129	0.928511	0.0362114	0.0154429	0.0198347	2	(129, 130)	('M', 'R')	L	G	A	L	M	R
S129M	CGCGGCGAACTCGGCGCGCTGATGCTCAGCGTGG	1442.87	1424.98	109.04	127.624	1.37046	1.35337	0.0965039	0.114254	1433.92	118.332	12.1178	1.36191	0.105379	12.924	24765	2488	3078	4830	0.887444	0.0322589	0.0438944	0.0364026	24889	3204	4553	5151	0.882051	0.0350126	0.0497541	0.0331823	22147	2493	2053	2174	0.950908	0.0198811	0.0163722	0.0128382	24127	2837	2082	2695	0.946775	0.0225405	0.0155014	0.0151835	1	(129,)	('M',)	L	G	A	L	M	L
S129M-L130L	CGCGGCGAACTCGGCGCGCTGATGCTGAGCGTGG	218.91	1025.12	62.7607	116.432	0.201442	0.971459	0.0523024	0.103564	622.014	89.5962	6.94242	0.586451	0.0779333	7.52504	1102	151	38	10	0.938782	0.0465433	0.0128826	0.0017917	1058	84	93	178	0.924071	0.0226227	0.0250465	0.0282598	937	151	70	22	0.955076	0.0285871	0.0132523	0.00308419	958	97	84	92	0.951543	0.0195072	0.0158303	0.0131196	2	(129, 130)	('M', 'L')	L	G	A	L	M	L
S129M-L130E	CGCGGCGAACTCGGCGCGCTGATGGAAAGCGTGG	1089.87	541.189	158.307	98.9088	1.0333	0.509254	0.14356	0.0868279	815.529	128.608	6.3412	0.771279	0.115194	6.69548	1004	80	165	93	0.897897	0.0258869	0.0587238	0.0174928	1254	112	121	62	0.93784	0.0258282	0.0279037	0.00842853	710	64	72	129	0.942892	0.0157862	0.0177595	0.0235621	798	117	56	60	0.948951	0.0281701	0.012635	0.0102438	2	(129, 130)	('M', 'E')	L	G	A	L	M	E
S129M-L130D	CGCGGCGAACTCGGCGCGCTGATGGATAGCGTGG	818.72	1123.47	129.96	100.638	0.774326	1.06539	0.116485	0.0884797	971.092	115.299	8.42239	0.919859	0.102482	8.97578	1420	65	133	122	0.932918	0.0154513	0.0347732	0.0168577	1491	167	207	238	0.903864	0.0312167	0.0386938	0.026226	1232	125	158	148	0.94412	0.0177919	0.0224889	0.0155991	1130	136	53	99	0.956164	0.0232999	0.00850897	0.012027	2	(129, 130)	('M', 'D')	L	G	A	L	M	D
S129M-L130A	CGCGGCGAACTCGGCGCGCTGATGGCGAGCGTGG	1091.33	949.239	118.439	54.4798	1.0347	0.898986	0.105482	0.0443933	1020.28	86.4595	11.8007	0.966843	0.0749374	12.902	773	106	99	92	0.888403	0.0440792	0.0452797	0.0222383	710	174	228	0	0.851363	0.0643355	0.0843017	0	695	51	76	76	0.953307	0.0129931	0.0193623	0.0143378	709	59	23	22	0.973275	0.0163984	0.00599052	0.00433591	2	(129, 130)	('M', 'A')	L	G	A	L	M	A
S129M-L130G	CGCGGCGAACTCGGCGCGCTGATGGGCAGCGTGG	1172.04	1116.76	104.517	79.2042	1.11179	1.05899	0.0921841	0.0680078	1144.4	91.8604	12.4581	1.08539	0.0800959	13.5511	964	37	142	116	0.910899	0.01265	0.0533973	0.0230534	773	110	178	77	0.88262	0.0387286	0.06267	0.0159814	574	30	83	41	0.955668	0.00927708	0.0256666	0.00938856	919	145	48	49	0.952825	0.0304387	0.00944247	0.00729394	2	(129, 130)	('M', 'G')	L	G	A	L	M	G
S129M-L130V	CGCGGCGAACTCGGCGCGCTGATGGTGAGCGTGG	1686.12	2078.07	108.125	149.315	1.60279	1.97714	0.0956303	0.134971	1882.1	128.72	14.6217	1.78997	0.115301	15.5244	2230	244	354	503	0.869411	0.0344197	0.0549239	0.041245	2225	171	633	691	0.856257	0.0202916	0.0751144	0.0483372	2149	188	280	176	0.95083	0.0154497	0.0230101	0.0107102	2188	159	185	318	0.950912	0.0139911	0.015255	0.0198421	2	(129, 130)	('M', 'V')	L	G	A	L	M	V
S129M-L130Y	CGCGGCGAACTCGGCGCGCTGATGTATAGCGTGG	717.382	1218.02	51.205	134.439	0.677538	1.1557	0.0412655	0.120763	967.701	92.822	10.4253	0.91662	0.0810143	11.3143	1241	170	64	118	0.917358	0.0454688	0.0188272	0.0183456	1064	90	228	142	0.895723	0.0233625	0.0591851	0.0217295	1057	140	38	24	0.966743	0.0237826	0.00645527	0.00301903	757	53	78	89	0.951832	0.0134928	0.0186083	0.0160666	2	(129, 130)	('M', 'Y')	L	G	A	L	M	Y
S129M-L130C	CGCGGCGAACTCGGCGCGCTGATGTGCAGCGTGG	2226.96	1321.95	106.315	146.027	2.11935	1.25497	0.0939013	0.131831	1774.46	126.171	14.0639	1.68716	0.112866	14.9483	1218	30	72	489	0.895355	0.00797933	0.0210629	0.0756031	1304	70	173	274	0.912695	0.0151075	0.037337	0.03486	1010	111	116	85	0.94938	0.0193792	0.0202522	0.010989	975	166	119	120	0.929973	0.0320579	0.0215357	0.016433	2	(129, 130)	('M', 'C')	L	G	A	L	M	C
S129M-L130W	CGCGGCGAACTCGGCGCGCTGATGTGGAGCGTGG	1238.6	1439.66	53.3667	71.4496	1.17536	1.36739	0.0433302	0.0606013	1339.13	62.4081	21.4576	1.27137	0.0519658	24.4656	1187	65	148	178	0.908288	0.0179963	0.0450684	0.0286468	893	119	58	255	0.898453	0.0369178	0.0179936	0.0466352	1178	25	88	20	0.980246	0.00386389	0.0136009	0.00228897	929	141	123	12	0.945443	0.0290536	0.0237504	0.00175335	2	(129, 130)	('M', 'W')	L	G	A	L	M	W
S129M-L130F	CGCGGCGAACTCGGCGCGCTGATGTTTAGCGTGG	873.929	801.284	97.3006	141.368	0.827057	0.757673	0.0852919	0.127381	837.606	119.334	7.01898	0.792365	0.106337	7.45148	1280	11	108	132	0.944843	0.00293792	0.0317257	0.020493	1114	174	69	148	0.916245	0.0441287	0.0174993	0.0221267	1268	129	93	110	0.957442	0.0180916	0.0130428	0.0114237	1149	90	188	121	0.941599	0.0149331	0.0292315	0.0142364	2	(129, 130)	('M', 'F')	L	G	A	L	M	F
S129I-L130K	CGCGGCGAACTCGGCGCGCTGATTAAAAGCGTGG	1813.48	2762.86	106.17	133.326	1.72443	2.63119	0.0937635	0.1197	2288.17	119.748	19.1082	2.17781	0.106732	20.4045	1054	122	115	302	0.872932	0.0365592	0.0379032	0.0526053	825	141	155	469	0.823745	0.0434114	0.0477217	0.0851218	891	122	127	63	0.941947	0.0239554	0.0249372	0.00916029	991	221	141	94	0.921009	0.0415856	0.0248631	0.0125426	2	(129, 130)	('I', 'K')	L	G	A	L	I	K
S129I-L130N	CGCGGCGAACTCGGCGCGCTGATTAACAGCGTGG	2491.97	2025.09	52.6424	147.962	2.37246	1.92655	0.0426384	0.133679	2258.53	100.302	22.5172	2.1495	0.0881589	24.3822	889	54	77	398	0.869107	0.0191013	0.0299571	0.0818347	1044	123	136	411	0.871037	0.0316436	0.0349881	0.0623314	1088	121	87	8	0.964767	0.0199285	0.0143287	0.000975671	889	135	113	111	0.932149	0.0286601	0.0224807	0.0167099	2	(129, 130)	('I', 'N')	L	G	A	L	I	N
S129I-L130T	CGCGGCGAACTCGGCGCGCTGATTACCAGCGTGG	1753.82	802.21	114.85	104.634	1.66745	0.758557	0.102053	0.0922963	1278.02	109.742	11.6457	1.21301	0.0971747	12.4827	1289	116	124	361	0.885154	0.0288218	0.0338864	0.0521382	1256	202	122	138	0.909492	0.0451031	0.0272405	0.0181643	920	103	82	101	0.950166	0.019758	0.0157297	0.0143467	1445	130	128	115	0.955613	0.0174068	0.016061	0.0109189	2	(129, 130)	('I', 'T')	L	G	A	L	I	T
S129I-L130S	CGCGGCGAACTCGGCGCGCTGATTAGCAGCGTGG	2391.3	1090.29	218.213	115.489	2.27632	1.03371	0.200776	0.102664	1740.8	166.851	10.4333	1.65501	0.15172	10.9083	1193	137	215	445	0.839122	0.034866	0.0601812	0.0658306	1188	189	116	213	0.899479	0.0441247	0.0270818	0.0293146	906	97	21	290	0.936141	0.0186157	0.00403021	0.0412127	1281	128	64	139	0.956673	0.0193546	0.00906862	0.0149038	2	(129, 130)	('I', 'S')	L	G	A	L	I	S
S129I-L130M	CGCGGCGAACTCGGCGCGCTGATTATGAGCGTGG	1623.81	1661.27	105.164	126.981	1.54328	1.57905	0.0928024	0.11364	1642.54	116.073	14.151	1.56117	0.103221	15.1245	1088	126	74	296	0.88795	0.0372072	0.0240342	0.0508082	901	141	172	238	0.8657	0.0417741	0.0509585	0.041567	964	125	83	90	0.949743	0.0228736	0.0151881	0.0121953	993	132	92	107	0.943429	0.0253919	0.0165842	0.0145953	2	(129, 130)	('I', 'M')	L	G	A	L	I	M
S129I-L130I	CGCGGCGAACTCGGCGCGCTGATTATTAGCGTGG	627.067	2194.25	147.928	123.625	0.591277	2.08811	0.133646	0.110435	1410.66	135.777	10.3896	1.3397	0.122041	10.9775	1048	128	133	25	0.909328	0.0401852	0.0459249	0.00456228	1189	151	199	496	0.857195	0.0335676	0.0442381	0.0649993	876	120	114	131	0.93442	0.0237747	0.0225859	0.0192189	1106	143	53	132	0.950204	0.0248748	0.00863942	0.0162819	2	(129, 130)	('I', 'I')	L	G	A	L	I	I
S129I-L130Q	CGCGGCGAACTCGGCGCGCTGATTCAGAGCGTGG	1570.16	1432.57	118.617	123.477	1.49204	1.36062	0.105651	0.110294	1501.37	121.047	12.4031	1.42633	0.107973	13.2101	1353	92	27	392	0.914511	0.0224997	0.00726261	0.0557263	1066	182	212	214	0.869218	0.0457602	0.0533031	0.0317186	1097	88	186	92	0.945246	0.0140837	0.0297677	0.010903	1311	202	172	115	0.935731	0.0291918	0.0232929	0.0117846	2	(129, 130)	('I', 'Q')	L	G	A	L	I	Q
S129I-L130H	CGCGGCGAACTCGGCGCGCTGATTCATAGCGTGG	1018.34	1093.45	55.1621	128.555	0.964986	1.03672	0.045045	0.115143	1055.89	91.8585	11.4948	1.00085	0.080094	12.496	1035	107	122	114	0.90295	0.0337757	0.0423566	0.0209176	1420	172	232	194	0.898826	0.0335708	0.0452815	0.0223212	1464	55	97	33	0.978106	0.006825	0.0120368	0.00303235	1212	137	97	140	0.948177	0.0217004	0.0143981	0.0157247	2	(129, 130)	('I', 'H')	L	G	A	L	I	H
S129I-L130P	CGCGGCGAACTCGGCGCGCTGATTCCGAGCGTGG	679.845	981.48	89.2283	135.497	0.641686	0.929781	0.077582	0.121774	830.663	112.363	7.3927	0.785733	0.0996777	7.88274	1124	98	174	17	0.912131	0.0287749	0.0561924	0.0029015	1082	121	157	131	0.908073	0.031313	0.0406292	0.0199845	956	103	85	63	0.956399	0.0191387	0.0157941	0.00866845	922	165	93	106	0.932942	0.033804	0.0178547	0.0153992	2	(129, 130)	('I', 'P')	L	G	A	L	I	P
S129I-L130R	CGCGGCGAACTCGGCGCGCTGATTCGCAGCGTGG	669.469	527.514	101.613	81.0778	0.631775	0.496193	0.0894103	0.0697973	598.492	91.3452	6.55198	0.563984	0.0796038	7.08489	753	104	123	5	0.895757	0.0447637	0.0582288	0.00125097	1222	26	143	41	0.953522	0.00625574	0.0344065	0.00581531	921	68	42	99	0.96435	0.0132245	0.00816807	0.0142571	1011	90	114	38	0.957107	0.0172509	0.0204768	0.0051649	2	(129, 130)	('I', 'R')	L	G	A	L	I	R
S129I	CGCGGCGAACTCGGCGCGCTGATTCTCAGCGTGG	1117.9	1353.62	109.975	107.753	1.06007	1.28521	0.0973971	0.0952748	1235.76	108.864	11.3514	1.17264	0.096336	12.1724	25224	2976	2525	3615	0.89874	0.0383663	0.035803	0.0270902	26308	3501	4675	5063	0.884321	0.0362877	0.0484561	0.0309356	22980	2586	1982	2356	0.951455	0.0198867	0.0152418	0.0134163	25832	2945	2182	2176	0.951291	0.0219584	0.015246	0.0115049	1	(129,)	('I',)	L	G	A	L	I	L
S129I-L130L	CGCGGCGAACTCGGCGCGCTGATTCTGAGCGTGG	1819.17	1476.34	134.87	231.98	1.72986	1.40243	0.121175	0.213925	1647.76	183.425	8.98327	1.56615	0.16755	9.34733	980	107	254	186	0.845618	0.0334063	0.0872207	0.0337554	1109	72	221	229	0.893654	0.0178902	0.054913	0.033543	1005	112	124	131	0.942025	0.0194989	0.021588	0.0168884	847	151	119	207	0.910879	0.0328788	0.0242813	0.0319607	2	(129, 130)	('I', 'L')	L	G	A	L	I	L
S129I-L130E	CGCGGCGAACTCGGCGCGCTGATTGAAAGCGTGG	1228.59	1914.71	85.8815	113.936	1.1658	1.82112	0.0743854	0.10118	1571.65	99.9086	15.7309	1.49346	0.0877828	17.0131	1195	91	163	168	0.899763	0.0247913	0.0488411	0.0266043	1262	100	219	423	0.878063	0.0214542	0.0469846	0.0534978	1222	195	71	86	0.952282	0.0282243	0.0102766	0.00921749	1330	180	146	110	0.943303	0.0258484	0.0196471	0.0112011	2	(129, 130)	('I', 'E')	L	G	A	L	I	E
S129I-L130D	CGCGGCGAACTCGGCGCGCTGATTGATAGCGTGG	1503.71	1634.48	82.2791	112.305	1.42857	1.55347	0.0709447	0.099623	1569.09	97.2922	16.1276	1.49102	0.0852839	17.483	864	94	49	219	0.896664	0.0352973	0.0202372	0.0478016	907	114	142	251	0.879248	0.0340765	0.0424461	0.044229	953	120	102	43	0.95286	0.022285	0.0189422	0.00591323	871	290	151	41	0.90329	0.0608931	0.0297121	0.00610466	2	(129, 130)	('I', 'D')	L	G	A	L	I	D
S129I-L130A	CGCGGCGAACTCGGCGCGCTGATTGCGAGCGTGG	860.337	903.236	104.353	202.481	0.814075	0.855049	0.0920278	0.185751	881.787	153.417	5.74765	0.834562	0.138889	6.00883	1086	264	22	159	0.88746	0.0780584	0.0071545	0.0273274	864	241	183	52	0.860392	0.0740023	0.0561926	0.00941272	794	111	58	77	0.949784	0.0246617	0.0128863	0.0126682	880	142	90	188	0.923576	0.0301744	0.0179217	0.028328	2	(129, 130)	('I', 'A')	L	G	A	L	I	A
S129I-L130G	CGCGGCGAACTCGGCGCGCTGATTGGCAGCGTGG	1253.92	1749.9	117.421	114.343	1.18999	1.66371	0.10451	0.101569	1501.91	115.882	12.9607	1.42685	0.103039	13.8476	1181	32	113	203	0.922481	0.00904388	0.0351256	0.0333493	1049	78	188	303	0.884412	0.0202777	0.0488745	0.0464356	902	164	111	87	0.934673	0.031564	0.0213634	0.0123992	1087	107	162	77	0.944842	0.0188311	0.0267173	0.00960924	2	(129, 130)	('I', 'G')	L	G	A	L	I	G
S129I-L130V	CGCGGCGAACTCGGCGCGCTGATTGTGAGCGTGG	1156.31	1654.79	89.3444	93.4131	1.09676	1.57287	0.0776929	0.0815789	1405.55	91.3788	15.3816	1.33481	0.0796359	16.7615	1476	154	171	207	0.898188	0.0339077	0.0414109	0.0264932	1472	167	195	436	0.885213	0.0309672	0.0361593	0.0476602	1252	158	96	88	0.954792	0.0223798	0.0135979	0.00923012	1666	135	118	118	0.961525	0.0157754	0.0129216	0.00977769	2	(129, 130)	('I', 'V')	L	G	A	L	I	V
S129I-L130Y	CGCGGCGAACTCGGCGCGCTGATTTATAGCGTGG	1502.93	1021.13	100.739	102.072	1.42782	0.967648	0.088576	0.0898494	1262.03	101.406	12.4454	1.19774	0.0892127	13.4256	794	107	176	115	0.856579	0.0417665	0.075561	0.0260932	1045	94	138	145	0.914345	0.025361	0.0372322	0.0230617	901	132	116	60	0.943145	0.0256639	0.0225531	0.00863823	731	100	83	47	0.944758	0.0261676	0.020353	0.00872107	2	(129, 130)	('I', 'Y')	L	G	A	L	I	Y
S129I-L130C	CGCGGCGAACTCGGCGCGCTGATTTGCAGCGTGG	1345.5	1052.1	80.3615	117.301	1.27746	0.99723	0.0691132	0.104394	1198.8	98.8311	12.1298	1.13734	0.0867537	13.11	831	56	94	150	0.903047	0.0220188	0.0406513	0.0342833	883	98	85	150	0.913422	0.0312595	0.0271128	0.0282053	777	80	52	47	0.961656	0.0183901	0.0119536	0.00800049	678	105	123	41	0.930701	0.0291831	0.0320356	0.0080804	2	(129, 130)	('I', 'C')	L	G	A	L	I	C
S129I-L130W	CGCGGCGAACTCGGCGCGCTGATTTGGAGCGTGG	1016.84	1481.58	139.452	126.998	0.963551	1.40743	0.125551	0.113656	1249.21	133.225	9.37669	1.18549	0.119604	9.91184	1187	180	136	134	0.889516	0.0488059	0.0405583	0.0211198	1476	170	195	373	0.891116	0.0316477	0.0363018	0.0409342	891	133	81	134	0.938708	0.0260255	0.0158501	0.0194168	1012	176	72	115	0.938944	0.0330623	0.0126747	0.0153188	2	(129, 130)	('I', 'W')	L	G	A	L	I	W
S129I-L130F	CGCGGCGAACTCGGCGCGCTGATTTTTAGCGTGG	1237.55	1202.77	113.814	67.7031	1.17436	1.14113	0.101064	0.057023	1220.16	90.7584	13.444	1.15775	0.0790433	14.647	1068	91	223	100	0.882132	0.0271957	0.0733002	0.0173718	1345	67	240	204	0.910787	0.0139899	0.0501131	0.0251104	955	83	34	126	0.960706	0.0155082	0.00635274	0.0174332	931	37	66	35	0.97381	0.00783587	0.0130983	0.00525607	2	(129, 130)	('I', 'F')	L	G	A	L	I	F
S129Q-L130K	CGCGGCGAACTCGGCGCGCTGCAGAAAAGCGTGG	765.548	734.174	95.6261	186.106	0.723542	0.693576	0.0836925	0.170111	749.861	140.866	5.32322	0.708559	0.126902	5.58352	800	45	141	14	0.913932	0.0186009	0.0641034	0.00336383	1148	84	123	100	0.933329	0.021058	0.0308349	0.0147782	770	52	94	50	0.957718	0.0120128	0.0217155	0.00855337	841	95	59	170	0.938788	0.0214712	0.012496	0.0272451	2	(129, 130)	('Q', 'K')	L	G	A	L	Q	K
S129Q-L130N	CGCGGCGAACTCGGCGCGCTGCAGAACAGCGTGG	340.032	1525.58	70.8152	103.174	0.317127	1.44946	0.0599954	0.0909011	932.807	86.9944	10.7226	0.883292	0.0754483	11.7073	982	56	80	1	0.949426	0.01959	0.0307806	0.000203344	1402	60	197	357	0.906775	0.011966	0.0392883	0.0419709	1018	96	28	63	0.969805	0.0169865	0.00495438	0.00825462	1182	85	85	100	0.961214	0.0139953	0.013115	0.0116754	2	(129, 130)	('Q', 'N')	L	G	A	L	Q	N
S129Q-L130T	CGCGGCGAACTCGGCGCGCTGCAGACCAGCGTGG	554.922	2826.23	218.489	122.096	0.52237	2.69172	0.20104	0.108974	1690.57	170.292	9.92748	1.60704	0.155007	10.3676	505	29	39	23	0.942427	0.0195817	0.028964	0.00902749	706	70	37	461	0.858055	0.0262334	0.0138662	0.101845	528	90	111	129	0.905544	0.028669	0.0353585	0.0304288	636	132	6	81	0.941533	0.0395652	0.0016853	0.017216	2	(129, 130)	('Q', 'T')	L	G	A	L	Q	T
S129Q-L130S	CGCGGCGAACTCGGCGCGCTGCAGAGCAGCGTGG	650.166	390.938	75.6031	140.478	0.613339	0.365748	0.0645683	0.126531	520.552	108.04	4.81812	0.489543	0.0955496	5.12345	474	57	0	56	0.936015	0.0407265	0	0.0232582	712	110	80	2	0.923536	0.0439958	0.031997	0.000471555	696	83	53	33	0.958944	0.0212401	0.013563	0.00625342	632	30	5	102	0.966853	0.00929235	0.00145131	0.0224033	2	(129, 130)	('Q', 'S')	L	G	A	L	Q	S
S129Q-L130M	CGCGGCGAACTCGGCGCGCTGCAGATGAGCGTGG	1142.63	897.344	90.6615	167.444	1.0837	0.849421	0.0789508	0.152287	1019.99	129.053	7.90366	0.966561	0.115619	8.3599	1283	188	151	176	0.885969	0.0469729	0.0414961	0.0255616	1499	131	269	117	0.912018	0.0245764	0.0504661	0.0129395	1177	260	60	92	0.942287	0.0386612	0.00892181	0.0101301	1110	159	171	160	0.926847	0.0268809	0.0270912	0.0191811	2	(129, 130)	('Q', 'M')	L	G	A	L	Q	M
S129Q-L130I	CGCGGCGAACTCGGCGCGCTGCAGATTAGCGTGG	463.527	1321.42	104.595	103.351	0.435078	1.25446	0.0922585	0.0910708	892.475	103.973	8.58373	0.844771	0.0916646	9.21589	957	109	97	9	0.922913	0.0380341	0.037227	0.00182547	969	116	105	221	0.899456	0.0332016	0.0300532	0.0372887	769	115	55	75	0.94834	0.0263409	0.0125978	0.0127209	1026	69	61	92	0.963604	0.0131208	0.01087	0.0124053	2	(129, 130)	('Q', 'I')	L	G	A	L	Q	I
S129Q-L130Q	CGCGGCGAACTCGGCGCGCTGCAGCAGAGCGTGG	1524.39	1022.42	121.006	193.656	1.44832	0.968887	0.107933	0.177322	1273.41	157.331	8.09382	1.2086	0.142627	8.47386	966	86	67	240	0.899226	0.0289659	0.0248201	0.0469879	1091	22	120	166	0.936513	0.00582314	0.0317626	0.0259016	896	106	72	111	0.948823	0.0208487	0.0141614	0.0161667	1070	192	118	211	0.921178	0.0334674	0.0192747	0.0260802	2	(129, 130)	('Q', 'Q')	L	G	A	L	Q	Q
S129Q-L130H	CGCGGCGAACTCGGCGCGCTGCAGCATAGCGTGG	2210.28	828.192	89.1653	77.8243	2.10342	0.783374	0.0775218	0.0666899	1519.24	83.4948	18.1956	1.4434	0.0721058	20.0178	1346	102	255	432	0.854471	0.0234288	0.0644214	0.0576791	1773	82	216	176	0.934692	0.0133297	0.0351123	0.0168656	1145	178	30	103	0.95592	0.0276014	0.00465192	0.011827	1528	166	96	77	0.960475	0.0211267	0.0114494	0.00694899	2	(129, 130)	('Q', 'H')	L	G	A	L	Q	H
S129Q-L130P	CGCGGCGAACTCGGCGCGCTGCAGCCGAGCGTGG	889.265	1585.67	58.9477	202.996	0.841705	1.50685	0.0486606	0.186243	1237.47	130.972	9.44834	1.17428	0.117452	9.99795	784	25	94	64	0.929004	0.0107186	0.0443269	0.0159501	876	100	220	179	0.86973	0.0306144	0.0673516	0.0323044	857	72	34	32	0.97266	0.0151778	0.00716727	0.00499517	790	152	80	169	0.918372	0.0357764	0.0176453	0.0282063	2	(129, 130)	('Q', 'P')	L	G	A	L	Q	P
S129Q-L130R	CGCGGCGAACTCGGCGCGCTGCAGCGCAGCGTGG	1488.58	3266.59	56.2316	80.8603	1.41412	3.11231	0.0460665	0.0695896	2377.59	68.546	34.686	2.26321	0.057828	39.137	1073	162	95	248	0.87837	0.0479833	0.0309485	0.0426984	622	130	175	418	0.785326	0.0506114	0.0681307	0.0959323	692	81	76	0	0.959565	0.0208616	0.0195739	0	707	108	60	31	0.949374	0.0293631	0.0152868	0.00597651	2	(129, 130)	('Q', 'R')	L	G	A	L	Q	R
S129Q	CGCGGCGAACTCGGCGCGCTGCAGCTCAGCGTGG	1405.52	1295.98	98.032	117.032	1.33478	1.23017	0.0859905	0.104138	1350.75	107.532	12.5614	1.28247	0.0950641	13.4906	26933	1984	2977	5255	0.899541	0.0239759	0.0395688	0.0369141	27577	3319	3783	5609	0.895751	0.0332424	0.0378897	0.0331173	23616	2680	1943	1973	0.954335	0.0201152	0.0145835	0.0109658	26622	3186	2150	2622	0.949042	0.022996	0.0145422	0.0134198	1	(129,)	('Q',)	L	G	A	L	Q	L
S129Q-L130L	CGCGGCGAACTCGGCGCGCTGCAGCTGAGCGTGG	2606.44	1145.55	71.4184	115.353	2.4818	1.08648	0.0605715	0.102534	1876	93.3857	20.0887	1.78414	0.0815528	21.8771	1210	92	80	591	0.864641	0.0237868	0.0227498	0.0888221	1053	87	284	84	0.89036	0.0226831	0.0740459	0.0129106	1517	178	137	52	0.958514	0.0208895	0.0160779	0.00451893	1337	176	151	112	0.9433	0.0251415	0.0202135	0.011345	2	(129, 130)	('Q', 'L')	L	G	A	L	Q	L
S129Q-L130E	CGCGGCGAACTCGGCGCGCTGCAGGAAAGCGTGG	940.895	1664.89	161.034	119.671	0.891018	1.58251	0.146164	0.106658	1302.89	140.352	9.28301	1.23676	0.126411	9.78368	1528	75	66	222	0.938521	0.0166678	0.0161325	0.0286785	1150	141	233	294	0.872028	0.0329683	0.0544796	0.0405237	1206	116	107	231	0.942784	0.0168429	0.0155362	0.0248369	1198	133	215	80	0.937984	0.0210839	0.0319392	0.00899284	2	(129, 130)	('Q', 'E')	L	G	A	L	Q	E
S129Q-L130D	CGCGGCGAACTCGGCGCGCTGCAGGATAGCGTGG	1832.5	1449.53	89.6129	70.8591	1.74259	1.37682	0.0779493	0.0600374	1641.01	80.236	20.4523	1.55971	0.0689934	22.6066	1541	141	167	446	0.879426	0.0291147	0.0379272	0.0535321	1478	221	208	356	0.882391	0.0406841	0.0382909	0.0386337	1566	182	138	104	0.95503	0.0206154	0.0156314	0.00872325	1616	212	25	92	0.963697	0.0255974	0.00282869	0.0078769	2	(129, 130)	('Q', 'D')	L	G	A	L	Q	D
S129Q-L130A	CGCGGCGAACTCGGCGCGCTGCAGGCGAGCGTGG	1106.32	1828.44	80.1039	149.272	1.04901	1.73872	0.0688672	0.134931	1467.38	114.688	12.7945	1.39387	0.101899	13.6789	899	88	86	129	0.906071	0.0320909	0.0344936	0.0273448	796	66	249	181	0.859582	0.0219768	0.0829123	0.0355289	737	71	39	49	0.964445	0.0172569	0.00947915	0.00881914	675	23	77	92	0.954097	0.0065823	0.0206503	0.01867	2	(129, 130)	('Q', 'A')	L	G	A	L	Q	A
S129Q-L130G	CGCGGCGAACTCGGCGCGCTGCAGGGCAGCGTGG	972.416	1917.89	83.7618	97.3029	0.921123	1.82416	0.0723608	0.0852941	1445.15	90.5323	15.9629	1.37264	0.0788274	17.4132	928	66	66	123	0.924289	0.0237849	0.0261602	0.025766	1019	89	123	376	0.883998	0.0238074	0.0329024	0.0592917	903	118	52	62	0.957478	0.023239	0.0102409	0.00904176	877	72	78	61	0.958329	0.0159297	0.0161717	0.00957003	2	(129, 130)	('Q', 'G')	L	G	A	L	Q	G
S129Q-L130V	CGCGGCGAACTCGGCGCGCTGCAGGTGAGCGTGG	387.132	1143.44	118.31	82.5219	0.362113	1.08447	0.105359	0.0711766	765.285	100.416	7.62113	0.72329	0.0882676	8.19428	1076	45	10	67	0.969061	0.0146639	0.00358407	0.012691	1188	66	152	202	0.919548	0.0157524	0.0362783	0.0284209	956	65	87	112	0.956348	0.0120772	0.0161649	0.0154098	1049	135	43	67	0.958769	0.0249823	0.00745682	0.00879188	2	(129, 130)	('Q', 'V')	L	G	A	L	Q	V
S129Q-L130Y	CGCGGCGAACTCGGCGCGCTGCAGTATAGCGTGG	1610.83	806.948	162.287	134.303	1.53088	0.763083	0.147361	0.120633	1208.89	148.295	8.15192	1.14698	0.133997	8.55974	1110	44	280	159	0.873473	0.0125278	0.0876844	0.0263152	1160	142	197	73	0.90781	0.0342666	0.0475388	0.0103846	1212	257	182	199	0.917551	0.0361373	0.0255914	0.0207205	1149	194	65	149	0.940259	0.0321433	0.0100922	0.0175058	2	(129, 130)	('Q', 'Y')	L	G	A	L	Q	Y
S129Q-L130C	CGCGGCGAACTCGGCGCGCTGCAGTGCAGCGTGG	926.193	1389.46	75.8754	88.1628	0.876975	1.31944	0.0648285	0.0765643	1157.82	82.0191	14.1165	1.09821	0.0706964	15.5342	1188	102	81	149	0.922018	0.0286431	0.0250176	0.0243216	910	87	130	202	0.897763	0.0264658	0.0395466	0.0362244	920	172	59	45	0.94934	0.0329653	0.0113079	0.00638655	1052	208	63	64	0.943281	0.0377616	0.010718	0.00823899	2	(129, 130)	('Q', 'C')	L	G	A	L	Q	C
S129Q-L130W	CGCGGCGAACTCGGCGCGCTGCAGTGGAGCGTGG	1015.44	2054.51	126.006	188.136	0.96222	1.95464	0.112709	0.172049	1534.98	157.071	9.7725	1.45843	0.142379	10.2433	1081	87	126	119	0.910201	0.026505	0.0422202	0.0210737	1159	146	133	477	0.870293	0.0338049	0.0307949	0.0651073	1163	155	130	138	0.941765	0.0233125	0.0195525	0.0153696	1050	64	165	185	0.93681	0.0115612	0.0279314	0.0236975	2	(129, 130)	('Q', 'W')	L	G	A	L	Q	W
S129Q-L130F	CGCGGCGAACTCGGCGCGCTGCAGTTTAGCGTGG	2445.76	1578.38	149.406	139.215	2.32833	1.49988	0.135059	0.125325	2012.07	144.311	13.9426	1.91411	0.130192	14.7022	1045	128	221	384	0.829348	0.036756	0.0697992	0.0640965	1382	152	284	319	0.87778	0.0297692	0.0556213	0.0368296	1102	145	64	201	0.943119	0.0230488	0.0101733	0.0236592	1185	151	126	143	0.940468	0.0242641	0.0189733	0.0162941	2	(129, 130)	('Q', 'F')	L	G	A	L	Q	F
S129H-L130K	CGCGGCGAACTCGGCGCGCTGCATAAAAGCGTGG	2095.43	2646.23	70.5672	66.5842	1.99372	2.5198	0.0597585	0.0559544	2370.83	68.5757	34.5724	2.25676	0.0578564	39.0062	809	117	63	301	0.860903	0.0450494	0.0266799	0.0673682	1091	133	206	576	0.839081	0.031541	0.048853	0.080525	1060	261	50	46	0.942985	0.0431255	0.00826159	0.00562829	938	168	52	31	0.950998	0.0344863	0.0100029	0.00451239	2	(129, 130)	('H', 'K')	L	G	A	L	H	K
S129H-L130N	CGCGGCGAACTCGGCGCGCTGCATAACAGCGTGG	975.659	1333.65	70.9705	140.452	0.924221	1.26614	0.0601438	0.126506	1154.65	105.711	10.9227	1.09518	0.093325	11.7351	1002	141	95	118	0.898138	0.045729	0.0338873	0.0222454	1210	108	180	247	0.900497	0.0247837	0.0413061	0.0334136	1283	100	10	92	0.974862	0.0141127	0.00141127	0.00961444	1054	106	49	153	0.952359	0.0193922	0.00840046	0.0198482	2	(129, 130)	('H', 'N')	L	G	A	L	H	N
S129H-L130T	CGCGGCGAACTCGGCGCGCTGCATACCAGCGTGG	1630.79	847.724	66.8171	126.089	1.54994	0.802028	0.0561768	0.112788	1239.26	96.4531	12.8483	1.17599	0.0844825	13.9199	1004	69	150	218	0.884964	0.0220058	0.0526164	0.0404139	1073	47	183	77	0.926664	0.012516	0.0487325	0.0120877	876	54	89	22	0.967329	0.0110754	0.0182539	0.00334128	1047	100	120	105	0.947434	0.0183216	0.020603	0.0136414	2	(129, 130)	('H', 'T')	L	G	A	L	H	T
S129H-L130S	CGCGGCGAACTCGGCGCGCTGCATAGCAGCGTGG	825.804	811.476	115.641	95.258	0.781093	0.767408	0.102809	0.0833409	818.64	105.449	7.76335	0.774251	0.0930748	8.31859	1236	62	216	38	0.913941	0.0165878	0.0635611	0.00590971	1172	110	164	98	0.919719	0.0266174	0.0396841	0.0139792	1139	86	37	156	0.962561	0.0134989	0.00580766	0.0181321	1360	187	49	113	0.955471	0.0266	0.00653163	0.0113979	2	(129, 130)	('H', 'S')	L	G	A	L	H	S
S129H-L130M	CGCGGCGAACTCGGCGCGCTGCATATGAGCGTGG	2125.26	910.084	87.6681	112.047	2.02222	0.86159	0.0760918	0.0993767	1517.67	99.8577	15.1984	1.4419	0.0877342	16.4349	669	114	150	193	0.825382	0.0508898	0.0736475	0.0500805	769	78	183	33	0.898913	0.0281145	0.065961	0.00701187	652	116	43	45	0.948059	0.0313286	0.0116132	0.00899954	758	162	52	69	0.935141	0.0404654	0.0121719	0.0122215	2	(129, 130)	('H', 'M')	L	G	A	L	H	M
S129H-L130I	CGCGGCGAACTCGGCGCGCTGCATATTAGCGTGG	1098.01	951.639	170.137	157.303	1.04108	0.901278	0.154859	0.142601	1024.82	163.72	6.2596	0.971177	0.14873	6.5298	885	105	29	164	0.913289	0.0392059	0.0119097	0.0355952	780	176	205	30	0.86385	0.0601037	0.0700072	0.0060394	746	91	79	149	0.934757	0.0211786	0.0183858	0.0256783	686	39	100	93	0.944615	0.0108732	0.0261263	0.0183858	2	(129, 130)	('H', 'I')	L	G	A	L	H	I
S129H-L130Q	CGCGGCGAACTCGGCGCGCTGCATCAGAGCGTGG	2486.49	1548.44	160.876	61.9885	2.36723	1.47129	0.146014	0.051565	2017.47	111.432	18.1048	1.91926	0.0987894	19.4278	852	177	140	355	0.814204	0.0612018	0.0532426	0.0713518	1194	304	145	339	0.856485	0.067241	0.0320722	0.0442022	841	138	91	152	0.929858	0.0283397	0.0186877	0.0231145	1220	81	71	40	0.971636	0.0130614	0.0107287	0.00457375	2	(129, 130)	('H', 'Q')	L	G	A	L	H	Q
S129H-L130H	CGCGGCGAACTCGGCGCGCTGCATCATAGCGTGG	1768.26	954.689	96.1756	127.589	1.68125	0.904192	0.0842173	0.114221	1361.48	111.882	12.1688	1.29272	0.0992189	13.0289	1329	188	105	396	0.873138	0.0446903	0.0274527	0.0547187	1193	182	189	127	0.896667	0.0421801	0.0438024	0.017351	1011	312	147	43	0.917284	0.0525778	0.0247722	0.00536588	1289	297	186	110	0.920571	0.0429459	0.0252037	0.0112789	2	(129, 130)	('H', 'H')	L	G	A	L	H	H
S129H-L130P	CGCGGCGAACTCGGCGCGCTGCATCCGAGCGTGG	855.079	1835.48	121.412	101.276	0.809053	1.74544	0.108321	0.0890893	1345.28	111.344	12.0822	1.27725	0.0987051	12.94	1072	22	44	139	0.951447	0.00706496	0.015541	0.025947	940	140	153	307	0.865441	0.0397451	0.0434357	0.051378	669	149	94	63	0.925569	0.0382881	0.0241549	0.0119879	877	103	65	69	0.953164	0.0226655	0.0134038	0.0107668	2	(129, 130)	('H', 'P')	L	G	A	L	H	P
S129H-L130R	CGCGGCGAACTCGGCGCGCTGCATCGCAGCGTGG	3005.54	1165.41	162.557	313.323	2.86298	1.10545	0.147619	0.291617	2085.47	237.94	8.76469	1.98421	0.219618	9.03484	495	16	66	265	0.849363	0.00993357	0.0450682	0.095635	663	70	158	70	0.888706	0.0289326	0.0653051	0.0170558	600	16	92	102	0.946241	0.00468668	0.0269484	0.0221243	533	51	38	209	0.918107	0.0177868	0.0124193	0.0516869	2	(129, 130)	('H', 'R')	L	G	A	L	H	R
S129H	CGCGGCGAACTCGGCGCGCTGCATCTCAGCGTGG	1107.12	1326.34	112.788	128.259	1.04978	1.25916	0.100084	0.11486	1216.73	120.523	10.0954	1.15447	0.107472	10.742	26956	2118	2758	3738	0.910488	0.0258846	0.0370724	0.0265547	25944	2939	4414	4920	0.891374	0.0311364	0.0467628	0.0307268	22569	3032	2161	2308	0.946251	0.0236112	0.0168284	0.0133091	25592	3405	2643	2706	0.941873	0.0253727	0.0184558	0.0142983	1	(129,)	('H',)	L	G	A	L	H	L
S129H-L130L	CGCGGCGAACTCGGCGCGCTGCATCTGAGCGTGG	1409.2	688.776	168.702	103.784	1.3383	0.650215	0.153488	0.0914839	1048.99	136.243	7.6994	0.994258	0.122486	8.11732	1326	59	181	235	0.902776	0.014534	0.0490402	0.0336501	1131	114	161	60	0.921984	0.0286557	0.0404699	0.0088908	1052	133	146	193	0.930673	0.0218538	0.0239899	0.0234833	1403	117	101	119	0.95903	0.0161928	0.0130991	0.0116786	2	(129, 130)	('H', 'L')	L	G	A	L	H	L
S129H-L130E	CGCGGCGAACTCGGCGCGCTGCATGAAAGCGTGG	867.059	1843.84	83.72	103.709	0.820495	1.75343	0.0723209	0.0914124	1355.45	93.7144	14.4636	1.28696	0.0818667	15.7202	1317	115	148	109	0.914309	0.028887	0.040889	0.0159154	1335	278	453	300	0.826658	0.0530805	0.0864944	0.0337672	1280	129	118	71	0.958341	0.0179389	0.0164092	0.0073112	1299	117	46	127	0.962471	0.017552	0.00646671	0.0135099	2	(129, 130)	('H', 'E')	L	G	A	L	H	E
S129H-L130D	CGCGGCGAACTCGGCGCGCTGCATGATAGCGTGG	984.977	1521.66	138.229	104.945	0.933121	1.44572	0.124383	0.0925927	1253.32	121.587	10.308	1.18942	0.108488	10.9636	1633	120	175	180	0.9154	0.024339	0.0390392	0.0212217	1248	96	307	236	0.881877	0.0209175	0.0668924	0.0303134	1430	130	160	203	0.945903	0.0159716	0.0196574	0.0184683	1596	161	149	124	0.953023	0.0194651	0.0168812	0.0106307	2	(129, 130)	('H', 'D')	L	G	A	L	H	D
S129H-L130A	CGCGGCGAACTCGGCGCGCTGCATGCGAGCGTGG	1059.37	1393.96	101.46	168.957	1.00418	1.32375	0.0892643	0.153731	1226.67	135.208	9.07245	1.16396	0.121498	9.58012	833	124	99	99	0.887978	0.0478273	0.0419982	0.022196	933	86	127	212	0.899525	0.0255667	0.0377555	0.0371532	977	58	20	116	0.969783	0.0106931	0.00368727	0.0158365	1074	77	92	186	0.947299	0.013751	0.0153963	0.023554	2	(129, 130)	('H', 'A')	L	G	A	L	H	A
S129H-L130G	CGCGGCGAACTCGGCGCGCTGCATGGCAGCGTGG	1589.54	1299.26	91.4261	110.286	1.51055	1.2333	0.0796811	0.0976941	1444.4	100.856	14.3214	1.37192	0.0886876	15.4692	1127	64	138	254	0.895513	0.0184003	0.043638	0.0424487	965	59	126	199	0.911911	0.0171918	0.0367148	0.0341828	799	93	158	18	0.942111	0.0203673	0.0346025	0.00291909	878	190	70	74	0.93367	0.0409085	0.0141235	0.0112979	2	(129, 130)	('H', 'G')	L	G	A	L	H	G
S129H-L130V	CGCGGCGAACTCGGCGCGCTGCATGTGAGCGTGG	630.482	742.602	65.9018	78.116	0.594539	0.701625	0.0553026	0.0669685	686.542	72.0089	9.53412	0.648082	0.0611355	10.6007	798	6	68	44	0.953991	0.00259531	0.032351	0.0110631	870	66	174	24	0.917367	0.0214592	0.0565742	0.00460007	954	99	46	42	0.966851	0.0186355	0.00865893	0.00585438	942	112	68	44	0.957418	0.0230478	0.0131131	0.00642055	2	(129, 130)	('H', 'V')	L	G	A	L	H	V
S129H-L130Y	CGCGGCGAACTCGGCGCGCTGCATTATAGCGTGG	1034.62	1232.67	83.1635	85.7998	0.980531	1.16969	0.0717894	0.0743073	1133.64	84.4816	13.4188	1.07511	0.0730483	14.7178	741	107	97	78	0.887721	0.0463809	0.0462453	0.0196533	578	56	109	89	0.896047	0.0267692	0.0521044	0.0250797	978	19	67	68	0.974758	0.00351728	0.012403	0.00932153	898	44	25	70	0.974284	0.00966547	0.00514632	0.0109038	2	(129, 130)	('H', 'Y')	L	G	A	L	H	Y
S129H-L130C	CGCGGCGAACTCGGCGCGCTGCATTGCAGCGTGG	632.299	367.311	110.677	217.01	0.596274	0.343181	0.0980677	0.199628	499.805	163.843	3.0505	0.469728	0.148848	3.15576	883	48	144	0	0.922026	0.0181351	0.0598388	0	693	36	66	8	0.954669	0.0152921	0.0280355	0.00200327	583	95	62	54	0.940949	0.0284784	0.0185859	0.011987	538	114	26	136	0.918809	0.0394193	0.00842487	0.0333465	2	(129, 130)	('H', 'C')	L	G	A	L	H	C
S129H-L130W	CGCGGCGAACTCGGCGCGCTGCATTGGAGCGTGG	1793.67	2246.56	86.0695	131.245	1.70551	2.13807	0.074565	0.117713	2020.11	108.657	18.5916	1.92179	0.0961388	19.9897	1105	108	158	286	0.872066	0.0308395	0.0496229	0.0474718	921	139	212	365	0.840652	0.0391216	0.0596675	0.060559	906	28	171	20	0.958008	0.00549913	0.033584	0.00290865	876	167	193	57	0.917648	0.0354201	0.0383598	0.00857265	2	(129, 130)	('H', 'W')	L	G	A	L	H	W
S129H-L130F	CGCGGCGAACTCGGCGCGCTGCATTTTAGCGTGG	700.603	2009.08	62.5891	104.916	0.661512	1.91125	0.0521386	0.0925658	1354.84	83.7528	16.1767	1.28638	0.0723522	17.7794	1010	27	122	44	0.93729	0.00906596	0.0450558	0.00858792	694	67	199	203	0.853711	0.0254139	0.0754831	0.0453917	749	94	47	23	0.962289	0.0224309	0.0112155	0.00406417	718	115	22	70	0.950354	0.0308191	0.00552498	0.0133023	2	(129, 130)	('H', 'F')	L	G	A	L	H	F
S129P-L130K	CGCGGCGAACTCGGCGCGCTGCCGAAAAGCGTGG	1418.59	2916.92	165.678	85.913	1.34727	2.77834	0.1506	0.0744155	2167.76	125.795	17.2324	2.06281	0.112508	18.3348	913	145	110	178	0.872284	0.0501248	0.0418232	0.0357676	919	122	243	518	0.816376	0.033418	0.066562	0.0836438	770	125	66	153	0.931618	0.02809	0.0148315	0.02546	845	113	88	38	0.949405	0.025706	0.0187596	0.00612981	2	(129, 130)	('P', 'K')	L	G	A	L	P	K
S129P-L130N	CGCGGCGAACTCGGCGCGCTGCCGAACAGCGTGG	3603.13	1716.13	109.856	127.746	3.43374	1.63145	0.0972835	0.11437	2659.63	118.801	22.3873	2.5326	0.105827	23.9315	1062	52	150	723	0.821618	0.0145561	0.0461822	0.117643	948	65	296	187	0.867095	0.0183323	0.0834824	0.0310906	1005	81	109	95	0.954094	0.0142825	0.0192197	0.0124042	1251	91	151	127	0.950385	0.0139973	0.0217654	0.0138521	2	(129, 130)	('P', 'N')	L	G	A	L	P	N
S129P-L130T	CGCGGCGAACTCGGCGCGCTGCCGACCAGCGTGG	898.542	1110.86	78.2919	73.9227	0.850566	1.05335	0.0671365	0.0629634	1004.7	76.1073	13.2011	0.951958	0.06505	14.6343	805	41	61	92	0.932296	0.0171806	0.0281142	0.0224093	979	123	126	160	0.902418	0.0349603	0.035813	0.0268086	718	106	92	20	0.947822	0.0259898	0.0225572	0.00363122	838	147	99	17	0.942645	0.0334798	0.0211294	0.0027455	2	(129, 130)	('P', 'T')	L	G	A	L	P	T
S129P-L130S	CGCGGCGAACTCGGCGCGCTGCCGAGCAGCGTGG	1655.43	484.745	91.05	158.747	1.57347	0.455344	0.0793218	0.14398	1070.09	124.899	8.56763	1.01441	0.111651	9.08553	708	172	121	155	0.831976	0.0731312	0.0565849	0.0383082	927	226	130	4	0.893494	0.0671685	0.0386367	0.000700811	962	67	110	58	0.959264	0.0124089	0.0203728	0.00795447	920	64	28	164	0.956524	0.0134725	0.00552348	0.0244805	2	(129, 130)	('P', 'S')	L	G	A	L	P	S
S129P-L130M	CGCGGCGAACTCGGCGCGCTGCCGATGAGCGTGG	2402.82	931.081	106.731	164.99	2.28732	0.881644	0.094299	0.149943	1666.95	135.861	12.2696	1.58448	0.122121	12.9747	1557	138	210	624	0.854676	0.0274087	0.0458743	0.0720411	1012	108	196	78	0.903638	0.029736	0.0539654	0.0126601	1239	151	68	136	0.954265	0.0216008	0.00972751	0.0144064	1186	165	202	160	0.926052	0.0260853	0.029926	0.0179366	2	(129, 130)	('P', 'M')	L	G	A	L	P	M
S129P-L130I	CGCGGCGAACTCGGCGCGCTGCCGATTAGCGTGG	1302.71	2268.97	50.8108	100.496	1.23659	2.15947	0.040889	0.0883436	1785.84	75.6533	23.6056	1.69803	0.0646163	26.2787	1365	91	202	202	0.897555	0.0216505	0.0528588	0.0279359	1094	206	201	475	0.837774	0.0486432	0.0474625	0.0661199	1133	117	39	28	0.971843	0.0186401	0.00621335	0.00330327	1164	163	154	64	0.942197	0.0267139	0.0236514	0.00743768	2	(129, 130)	('P', 'I')	L	G	A	L	P	I
S129P-L130Q	CGCGGCGAACTCGGCGCGCTGCCGCAGAGCGTGG	1160.24	1264.16	116.917	143.344	1.10051	1.19977	0.104028	0.129269	1212.2	130.131	9.31525	1.15014	0.116648	9.85993	1174	114	97	192	0.907102	0.0318706	0.0298262	0.0312012	1146	83	248	164	0.896801	0.0200279	0.0598423	0.0233284	977	72	46	130	0.960861	0.013152	0.0084027	0.0175845	1126	159	75	158	0.942175	0.0269371	0.011907	0.018981	2	(129, 130)	('P', 'Q')	L	G	A	L	P	Q
S129P-L130H	CGCGGCGAACTCGGCGCGCTGCCGCATAGCGTGG	1219.26	1471.71	133.12	107.55	1.15689	1.398	0.119503	0.0950814	1345.48	120.335	11.1812	1.27744	0.107292	11.9062	1778	71	155	304	0.921573	0.0133154	0.0319718	0.0331401	2105	138	317	497	0.901252	0.0182187	0.0418503	0.0386794	1360	170	147	181	0.941977	0.0218698	0.018911	0.0172425	1482	144	190	102	0.948875	0.0186674	0.0230814	0.00937626	2	(129, 130)	('P', 'H')	L	G	A	L	P	H
S129P-L130P	CGCGGCGAACTCGGCGCGCTGCCGCCGAGCGTGG	1259.12	1503.02	68.4513	122.448	1.19496	1.42791	0.0577376	0.109311	1381.07	95.4498	14.4691	1.31143	0.0835242	15.7012	796	40	81	135	0.913786	0.0166146	0.0370045	0.0325948	913	74	154	213	0.893327	0.0223263	0.0464629	0.0378834	756	48	56	30	0.969924	0.0114381	0.0133444	0.00529367	815	136	65	85	0.939945	0.0317574	0.0142235	0.0140745	2	(129, 130)	('P', 'P')	L	G	A	L	P	P
S129P-L130R	CGCGGCGAACTCGGCGCGCTGCCGCGCAGCGTGG	1128.44	1212.74	84.1403	98.0348	1.07015	1.15066	0.0727224	0.0859931	1170.59	91.0876	12.8513	1.1104	0.0793577	13.9924	1054	108	164	113	0.891627	0.033057	0.0552108	0.020105	977	37	254	99	0.900689	0.0105179	0.0722036	0.0165899	866	91	132	26	0.950609	0.0185533	0.0269124	0.00392534	1045	110	105	68	0.952636	0.0203032	0.0181613	0.00889996	2	(129, 130)	('P', 'R')	L	G	A	L	P	R
S129P	CGCGGCGAACTCGGCGCGCTGCCGCTCAGCGTGG	1316.54	1390.41	114.217	124.068	1.2498	1.32036	0.101449	0.110858	1353.48	119.143	11.3602	1.28508	0.106153	12.1059	27209	2354	3147	4719	0.89782	0.0281048	0.0413249	0.0327499	27396	2640	5063	5359	0.891062	0.0264771	0.0507778	0.0316835	22204	3337	2195	2279	0.943048	0.0263241	0.0173154	0.0133127	25231	3583	2548	2526	0.941365	0.0270665	0.0180372	0.0135309	1	(129,)	('P',)	L	G	A	L	P	L
S129P-L130L	CGCGGCGAACTCGGCGCGCTGCCGCTGAGCGTGG	712.37	2178.66	83.9227	123.945	0.672751	2.07322	0.0725145	0.11074	1445.52	103.934	13.908	1.37299	0.0916275	14.9844	1385	67	47	148	0.949232	0.0166148	0.0128191	0.0213338	1245	194	208	518	0.850924	0.0408854	0.0438359	0.0643547	896	62	133	30	0.956913	0.0122985	0.0263822	0.00440662	1426	71	138	151	0.95818	0.00965933	0.0175936	0.0145671	2	(129, 130)	('P', 'L')	L	G	A	L	P	L
S129P-L130E	CGCGGCGAACTCGGCGCGCTGCCGGAAAGCGTGG	1532.66	874.862	106.625	176.202	1.45622	0.827949	0.0941977	0.160652	1203.76	141.414	8.51233	1.14208	0.127425	8.9628	994	95	69	249	0.896948	0.0310171	0.0247781	0.0472567	1345	104	221	111	0.917844	0.0218839	0.0465033	0.0137689	1058	61	118	94	0.958181	0.0102609	0.019849	0.0117087	943	100	47	184	0.944339	0.0202758	0.0089302	0.0264547	2	(129, 130)	('P', 'E')	L	G	A	L	P	E
S129P-L130D	CGCGGCGAACTCGGCGCGCTGCCGGATAGCGTGG	812.594	2469.85	139.626	172.854	0.768476	2.35134	0.125718	0.157453	1641.22	156.24	10.5045	1.55991	0.141586	11.0174	940	84	59	100	0.926195	0.0299468	0.0231347	0.0207232	1041	100	139	529	0.859724	0.0254656	0.0353972	0.0794133	914	108	169	103	0.93302	0.0204769	0.0320425	0.0144611	910	96	125	145	0.934319	0.0199566	0.0243506	0.0213742	2	(129, 130)	('P', 'D')	L	G	A	L	P	D
S129P-L130A	CGCGGCGAACTCGGCGCGCTGCCGGCGAGCGTGG	950.054	1410.25	109.758	113.905	0.899765	1.3393	0.09719	0.101151	1180.15	111.831	10.553	1.11953	0.0991705	11.289	1718	107	145	204	0.924986	0.0208446	0.0310683	0.0231007	1416	190	275	278	0.879549	0.0363911	0.0526714	0.0313885	1327	155	108	138	0.951371	0.0206398	0.0143813	0.0136075	1538	109	172	131	0.954384	0.0136947	0.0202508	0.011671	2	(129, 130)	('P', 'A')	L	G	A	L	P	A
S129P-L130G	CGCGGCGAACTCGGCGCGCTGCCGGGCAGCGTGG	2480.69	1204.67	72.7328	95.8384	2.36169	1.14296	0.0618269	0.0838953	1842.68	84.2856	21.8624	1.75232	0.0728611	24.0502	1007	21	143	409	0.869958	0.00656425	0.0491635	0.0743147	1077	150	223	147	0.883703	0.0379513	0.056421	0.0219249	928	196	108	18	0.940281	0.0368859	0.0203249	0.00250843	1078	263	88	66	0.93138	0.0460071	0.0144257	0.00818692	2	(129, 130)	('P', 'G')	L	G	A	L	P	G
S129P-L130V	CGCGGCGAACTCGGCGCGCTGCCGGTGAGCGTGG	2504.98	2306.97	102.062	90.2912	2.38489	2.19577	0.0898394	0.0785972	2405.98	96.1766	25.0162	2.29033	0.0842183	27.1952	1400	71	216	571	0.857979	0.0157436	0.0526793	0.0735982	1245	129	296	502	0.848498	0.0271092	0.062204	0.0621891	1177	162	139	87	0.945479	0.0241705	0.0207389	0.00961202	1217	87	66	89	0.965938	0.013981	0.00993916	0.0101418	2	(129, 130)	('P', 'V')	L	G	A	L	P	V
S129P-L130Y	CGCGGCGAACTCGGCGCGCTGCCGTATAGCGTGG	319.528	1843.92	90.6017	74.2305	0.297544	1.7535	0.0788937	0.0632574	1081.72	82.4161	13.1252	1.02552	0.0710755	14.4287	1613	170	105	12	0.938435	0.0357862	0.0243107	0.00146836	1377	138	352	369	0.863233	0.0266759	0.0680428	0.0420484	1312	126	85	104	0.960824	0.0171386	0.0115618	0.0104752	1227	103	57	65	0.967665	0.0164467	0.00852908	0.00735973	2	(129, 130)	('P', 'Y')	L	G	A	L	P	Y
S129P-L130C	CGCGGCGAACTCGGCGCGCTGCCGTGCAGCGTGG	2068.6	799.482	120.778	212.557	1.9681	0.755952	0.107715	0.195374	1434.04	166.667	8.60422	1.36203	0.151545	8.98763	558	50	30	210	0.882636	0.0286164	0.0188845	0.0698633	564	39	60	58	0.932124	0.0198749	0.0305767	0.0174242	501	62	42	61	0.947596	0.0217807	0.0147547	0.0158685	596	21	41	145	0.947763	0.00676136	0.0123704	0.0331047	2	(129, 130)	('P', 'C')	L	G	A	L	P	C
S129P-L130W	CGCGGCGAACTCGGCGCGCTGCCGTGGAGCGTGG	1723.05	1048.69	157.594	80.695	1.63806	0.993975	0.142879	0.0694317	1385.87	119.144	11.6318	1.31602	0.106155	12.3971	1120	108	260	207	0.857526	0.0299192	0.079221	0.0333336	944	180	168	111	0.881022	0.0518003	0.048347	0.0188307	775	163	65	142	0.926061	0.036176	0.014426	0.0233371	1158	90	65	68	0.966355	0.0152066	0.0102917	0.00814714	2	(129, 130)	('P', 'W')	L	G	A	L	P	W
S129P-L130F	CGCGGCGAACTCGGCGCGCTGCCGTTTAGCGTGG	1407.32	837.613	67.66	69.9567	1.3365	0.792371	0.0569818	0.0591755	1122.47	68.8083	16.3129	1.06444	0.0580786	18.3275	1395	84	163	266	0.902208	0.0196566	0.0419525	0.0361824	1096	180	258	30	0.886365	0.0448869	0.0643379	0.00441014	1355	124	127	38	0.963147	0.0163708	0.0167669	0.00371499	1362	207	91	48	0.953736	0.0293483	0.0120904	0.0048257	2	(129, 130)	('P', 'F')	L	G	A	L	P	F
S129R-L130K	CGCGGCGAACTCGGCGCGCTGCGCAAAAGCGTGG	1530.63	1787.27	135.632	177.793	1.45428	1.6994	0.121902	0.162171	1658.95	156.712	10.586	1.57684	0.142037	11.1016	951	87	82	227	0.894761	0.0296171	0.0307028	0.0449195	1120	27	201	330	0.895793	0.00665884	0.0495714	0.0479769	857	36	83	125	0.956159	0.00746013	0.0171998	0.0191814	997	112	128	169	0.933323	0.0212283	0.0227349	0.0227139	2	(129, 130)	('R', 'K')	L	G	A	L	R	K
S129R-L130N	CGCGGCGAACTCGGCGCGCTGCGCAACAGCGTGG	1313.11	1968.81	114.44	55.5528	1.24653	1.87279	0.101662	0.0454182	1640.96	84.9966	19.3062	1.55966	0.0735402	21.2082	1248	47	170	196	0.908375	0.0123779	0.0492422	0.0300047	1317	60	260	437	0.880873	0.0123744	0.0536224	0.0531298	872	82	35	114	0.958863	0.0167475	0.00714831	0.0172411	1216	100	81	24	0.968877	0.0161323	0.0122452	0.00274546	2	(129, 130)	('R', 'N')	L	G	A	L	R	N
S129R-L130T	CGCGGCGAACTCGGCGCGCTGCGCACCAGCGTGG	1243.1	2163.02	97.9765	137.293	1.17966	2.05828	0.0859375	0.123489	1703.06	117.635	14.4775	1.61897	0.104713	15.461	900	49	165	100	0.896035	0.0176513	0.0653739	0.0209395	990	109	204	380	0.856707	0.029085	0.0544343	0.0597737	795	71	64	68	0.958493	0.0158992	0.0143317	0.0112759	986	114	82	125	0.945725	0.0221388	0.0149227	0.0172134	2	(129, 130)	('R', 'T')	L	G	A	L	R	T
S129R-L130S	CGCGGCGAACTCGGCGCGCTGCGCAGCAGCGTGG	1768	2773.12	125.247	66.6152	1.681	2.64099	0.111984	0.055984	2270.56	95.9312	23.6686	2.16099	0.083984	25.731	657	123	70	186	0.854933	0.0579121	0.0362495	0.0509052	777	22	100	454	0.866082	0.00756146	0.0343703	0.0919863	506	50	57	60	0.947342	0.0173869	0.019821	0.01545	673	111	45	20	0.952066	0.0317933	0.0120785	0.0040621	2	(129, 130)	('R', 'S')	L	G	A	L	R	S
S129R-L130M	CGCGGCGAACTCGGCGCGCTGCGCATGAGCGTGG	615.388	841.028	103.183	136.749	0.580123	0.795633	0.0909099	0.122969	728.208	119.966	6.07014	0.687878	0.106939	6.4324	1236	62	94	72	0.942803	0.0171116	0.0285344	0.011551	1319	110	126	158	0.928552	0.0238781	0.0273513	0.0202184	1278	180	94	121	0.949809	0.0248469	0.0129756	0.0123683	1159	192	56	158	0.94137	0.0315747	0.00863002	0.0184248	2	(129, 130)	('R', 'M')	L	G	A	L	R	M
S129R-L130I	CGCGGCGAACTCGGCGCGCTGCGCATTAGCGTGG	1403.05	1218.64	206.334	85.5338	1.33242	1.1563	0.18943	0.0740533	1310.84	145.934	8.98247	1.24436	0.131742	9.44544	1257	23	204	198	0.905522	0.005995	0.0584833	0.0299994	1290	66	183	231	0.915693	0.0144461	0.040055	0.0298058	1011	48	54	291	0.944888	0.00833231	0.00937385	0.0374061	1157	111	69	73	0.961725	0.0186811	0.0108821	0.00871182	2	(129, 130)	('R', 'I')	L	G	A	L	R	I
S129R-L130Q	CGCGGCGAACTCGGCGCGCTGCGCCAGAGCGTGG	2242.25	2357.07	98.9614	154.094	2.13396	2.24362	0.0868781	0.139536	2299.66	126.528	18.1752	2.18879	0.113207	19.3344	1154	51	120	437	0.879494	0.0140635	0.0363954	0.0700473	1121	143	296	453	0.837374	0.0329378	0.068179	0.0615093	1528	218	50	160	0.95513	0.0253099	0.00580502	0.0137556	1549	143	152	227	0.944867	0.017661	0.0175918	0.0198799	2	(129, 130)	('R', 'Q')	L	G	A	L	R	Q
S129R-L130H	CGCGGCGAACTCGGCGCGCTGCGCCATAGCGTGG	1761.07	1285.6	209.38	180.519	1.67437	1.22025	0.19234	0.164774	1523.33	194.949	7.814	1.44731	0.178557	8.10559	1824	186	234	477	0.874927	0.0322818	0.0446684	0.0481225	1936	156	203	426	0.911431	0.0226458	0.0294686	0.036455	1480	207	114	417	0.926753	0.0240751	0.0132587	0.0359135	1530	196	116	293	0.93649	0.0242901	0.0134715	0.0257483	2	(129, 130)	('R', 'H')	L	G	A	L	R	H
S129R-L130P	CGCGGCGAACTCGGCGCGCTGCGCCCGAGCGTGG	1632.87	1305.05	53.5292	210.455	1.55193	1.23883	0.0434854	0.193367	1468.96	131.992	11.1291	1.39538	0.118426	11.7827	688	95	140	128	0.854649	0.0426993	0.0692094	0.033442	815	60	87	182	0.912235	0.0207084	0.0300271	0.0370296	677	120	38	10	0.956591	0.031493	0.00997278	0.00194338	673	41	73	152	0.938666	0.0115782	0.0193182	0.0304374	2	(129, 130)	('R', 'P')	L	G	A	L	R	P
S129R-L130R	CGCGGCGAACTCGGCGCGCTGCGCCGCAGCGTGG	2485.65	2095.61	67.7402	47.3589	2.36642	1.9939	0.0570585	0.037592	2290.63	57.5495	39.8028	2.18016	0.0473253	46.0676	884	55	102	379	0.86311	0.01943	0.0396325	0.077828	944	88	219	329	0.859379	0.0247025	0.0614755	0.0544425	869	39	77	29	0.971456	0.00809772	0.0159878	0.00445883	878	78	40	14	0.971893	0.0174815	0.00840099	0.00222495	2	(129, 130)	('R', 'R')	L	G	A	L	R	R
S129R	CGCGGCGAACTCGGCGCGCTGCGCCTCAGCGTGG	1201.1	1616.27	104.381	128.766	1.13955	1.53607	0.0920541	0.115345	1408.69	116.573	12.0841	1.33781	0.103699	12.9009	24879	2252	2576	3921	0.903258	0.0295831	0.0372188	0.0299404	24400	3122	4495	6220	0.8752	0.0345299	0.0497156	0.0405543	21542	2644	2432	1744	0.947957	0.0216102	0.0198775	0.0105553	22786	2974	2482	2382	0.941529	0.024881	0.0194587	0.0141311	1	(129,)	('R',)	L	G	A	L	R	L
S129R-L130L	CGCGGCGAACTCGGCGCGCTGCGCCTGAGCGTGG	379.679	1231.86	86.6345	158.618	0.354994	1.16892	0.0751046	0.143857	805.77	122.626	6.57094	0.761958	0.109481	6.95975	1025	56	43	38	0.957616	0.0189301	0.0159872	0.00746679	793	64	194	93	0.891553	0.022187	0.0672544	0.0190058	848	148	61	55	0.948139	0.030735	0.0126678	0.00845783	938	91	96	142	0.942688	0.0185169	0.0183056	0.0204891	2	(129, 130)	('R', 'L')	L	G	A	L	R	L
S129R-L130E	CGCGGCGAACTCGGCGCGCTGCGCGAAAGCGTGG	820.456	1581.71	83.0331	108.567	0.775985	1.50307	0.0716648	0.0960529	1201.08	95.8002	12.5374	1.13953	0.0838589	13.5886	1035	63	0	157	0.948832	0.0208971	0	0.0302713	936	92	81	286	0.898849	0.0272423	0.0239851	0.0499236	851	37	81	48	0.967575	0.00781361	0.0171055	0.00750613	749	33	46	73	0.966589	0.00862253	0.0112633	0.0135254	2	(129, 130)	('R', 'E')	L	G	A	L	R	E
S129R-L130D	CGCGGCGAACTCGGCGCGCTGCGCGATAGCGTGG	1849.05	1114.89	89.58	67.6078	1.75841	1.0572	0.0779178	0.056932	1481.97	78.5939	18.8561	1.4078	0.0674249	20.8796	1431	184	188	402	0.86364	0.0401798	0.0451532	0.0510272	1560	192	322	178	0.890997	0.0338141	0.0567091	0.0184799	1177	84	125	72	0.960251	0.0127287	0.0189414	0.00807906	1175	178	72	40	0.95494	0.02929	0.0111024	0.00466731	2	(129, 130)	('R', 'D')	L	G	A	L	R	D
S129R-L130A	CGCGGCGAACTCGGCGCGCTGCGCGCGAGCGTGG	1240.51	1956	65.9286	167.165	1.17718	1.86056	0.0553282	0.15202	1598.26	116.547	13.7135	1.51887	0.103674	14.6505	1102	93	50	226	0.915982	0.0279696	0.0165392	0.0395091	1067	135	171	382	0.866921	0.0338216	0.0428407	0.0564167	794	46	16	47	0.977857	0.0105222	0.0036599	0.00796109	580	69	58	95	0.937579	0.0225834	0.0177891	0.0220481	2	(129, 130)	('R', 'A')	L	G	A	L	R	A
S129R-L130G	CGCGGCGAACTCGGCGCGCTGCGCGGCAGCGTGG	799.333	1342.11	189.324	202.384	0.75581	1.27422	0.173184	0.185658	1070.72	195.854	5.46695	1.01502	0.179421	5.65718	964	51	172	22	0.913286	0.0174822	0.0648479	0.00438364	1040	40	116	237	0.919392	0.0109037	0.0316206	0.0380842	829	105	105	187	0.92758	0.0218213	0.0218213	0.0287778	912	118	178	166	0.917969	0.0240479	0.0339938	0.0239889	2	(129, 130)	('R', 'G')	L	G	A	L	R	G
S129R-L130V	CGCGGCGAACTCGGCGCGCTGCGCGTGAGCGTGG	1471.62	875.833	84.2427	68.7942	1.39792	0.828876	0.0728202	0.0580651	1173.73	76.5185	15.3391	1.1134	0.0654427	17.0133	884	59	145	153	0.888236	0.0214499	0.0579805	0.0323333	957	101	132	96	0.914655	0.0297654	0.0389013	0.0166781	960	88	76	60	0.961237	0.0163658	0.0141341	0.00826286	1299	74	69	58	0.972741	0.0112197	0.00980357	0.00623569	2	(129, 130)	('R', 'V')	L	G	A	L	R	V
S129R-L130Y	CGCGGCGAACTCGGCGCGCTGCGCTATAGCGTGG	1977.97	2871.47	94.4754	109.74	1.88154	2.73493	0.0825935	0.0971732	2424.72	102.108	23.7467	2.30823	0.0898833	25.6803	1316	76	204	380	0.874649	0.0182763	0.0539567	0.0531183	1110	70	223	639	0.843145	0.0163954	0.0522311	0.0882286	870	156	114	46	0.939043	0.0312742	0.0228542	0.00682879	1003	126	73	91	0.950326	0.0241715	0.0131233	0.0123789	2	(129, 130)	('R', 'Y')	L	G	A	L	R	Y
S129R-L130C	CGCGGCGAACTCGGCGCGCTGCGCTGCAGCGTGG	1700.85	3041.6	111.012	164.319	1.61686	2.89742	0.0983875	0.149302	2371.23	137.665	17.2246	2.25714	0.123845	18.2256	830	75	95	213	0.883222	0.0288769	0.0402303	0.047671	778	26	193	461	0.837166	0.00862681	0.0640375	0.09017	797	68	34	99	0.960749	0.0152249	0.00761247	0.0164137	770	135	137	100	0.919201	0.0326298	0.0310304	0.0171391	2	(129, 130)	('R', 'C')	L	G	A	L	R	C
S129R-L130W	CGCGGCGAACTCGGCGCGCTGCGCTGGAGCGTGG	779.999	1424.81	141.104	50.7731	0.737343	1.35321	0.127129	0.040853	1102.41	95.9388	11.4907	1.04528	0.0839912	12.4451	1299	91	124	100	0.926332	0.0234799	0.0351898	0.0149982	1133	119	176	253	0.89216	0.0288938	0.0427337	0.0362128	842	119	87	125	0.93821	0.024628	0.0180054	0.0191566	1132	116	79	12	0.965707	0.0200363	0.0127871	0.00146977	2	(129, 130)	('R', 'W')	L	G	A	L	R	W
S129R-L130F	CGCGGCGAACTCGGCGCGCTGCGCTTTAGCGTGG	2532.14	1154.61	56.06	103.205	2.41083	1.09514	0.0459026	0.0909314	1843.38	79.6326	23.1485	1.75299	0.068417	25.6221	974	74	138	414	0.852318	0.02343	0.0480573	0.0761949	1256	185	274	147	0.881865	0.0400525	0.059321	0.0187611	1090	74	63	28	0.973826	0.0122795	0.0104542	0.00344059	1048	191	25	101	0.947631	0.0349681	0.00428909	0.013112	2	(129, 130)	('R', 'F')	L	G	A	L	R	F
S129L-L130K	CGCGGCGAACTCGGCGCGCTGCTGAAAAGCGTGG	388.189	1706.51	89.1302	57.4399	0.363122	1.62227	0.0774883	0.0472205	1047.35	73.2851	14.2915	0.992695	0.0623544	15.9202	883	100	80	2	0.928067	0.0380291	0.0334616	0.000442111	921	74	270	191	0.867402	0.0214901	0.0784097	0.0326982	656	63	34	54	0.962663	0.0171714	0.00926711	0.0108989	833	73	35	26	0.970688	0.0172234	0.00773837	0.00434987	2	(129, 130)	('L', 'K')	L	G	A	L	L	K
S129L-L130N	CGCGGCGAACTCGGCGCGCTGCTGAACAGCGTGG	1267.34	1726.05	134.63	114.955	1.2028	1.64093	0.120945	0.102154	1496.69	124.792	11.9935	1.42187	0.11155	12.7465	1445	157	248	182	0.881754	0.0346638	0.0602239	0.0233579	1321	118	222	384	0.883234	0.0243277	0.045769	0.0466695	973	146	160	108	0.931378	0.0259574	0.0284464	0.0142186	1330	209	76	136	0.94577	0.0300913	0.010254	0.0138849	2	(129, 130)	('L', 'N')	L	G	A	L	L	N
S129L-L130T	CGCGGCGAACTCGGCGCGCTGCTGACCAGCGTGG	401.239	1996.11	95.0677	89.9879	0.375586	1.89886	0.0831592	0.0783075	1198.67	92.5278	12.9547	1.13722	0.0807334	14.0862	908	76	67	16	0.940419	0.0284804	0.0276152	0.00348528	779	141	95	309	0.857987	0.0478859	0.0322636	0.061863	531	72	32	46	0.953932	0.0240243	0.0106775	0.0113658	820	78	54	55	0.960261	0.018494	0.0119982	0.00924712	2	(129, 130)	('L', 'T')	L	G	A	L	L	T
S129L-L130S	CGCGGCGAACTCGGCGCGCTGCTGAGCAGCGTGG	366.248	425	132.389	91.4058	0.342166	0.398281	0.118805	0.0796617	395.624	111.897	3.5356	0.370224	0.0992334	3.73084	1210	89	108	0	0.941501	0.0250566	0.0334424	0	814	169	103	0	0.906589	0.0580387	0.0353727	0	723	51	64	103	0.953165	0.0124881	0.0156713	0.0186761	743	186	108	23	0.923609	0.0468137	0.0254724	0.00410483	2	(129, 130)	('L', 'S')	L	G	A	L	L	S
S129L-L130M	CGCGGCGAACTCGGCGCGCTGCTGATGAGCGTGG	884.574	1209.64	72.1211	134.322	0.837224	1.1477	0.0612427	0.120652	1047.11	103.222	10.1443	0.992463	0.0909472	10.9125	1004	81	236	1	0.890516	0.025995	0.0833024	0.000186548	989	92	136	179	0.905809	0.0259821	0.0384083	0.0298004	867	83	92	26	0.960048	0.0170705	0.0189215	0.00395975	803	103	25	113	0.950497	0.024685	0.00561464	0.0192036	2	(129, 130)	('L', 'M')	L	G	A	L	L	M
S129L-L130I	CGCGGCGAACTCGGCGCGCTGCTGATTAGCGTGG	1288.55	2313.61	83.4009	99.7418	1.22307	2.20211	0.0720162	0.0876235	1801.08	91.5714	19.6686	1.71259	0.0798198	21.4557	917	112	51	192	0.900607	0.0397998	0.0199331	0.0396598	1048	96	160	476	0.863645	0.0243944	0.0406574	0.0713034	919	77	81	53	0.961664	0.0149656	0.015743	0.00762787	995	75	132	57	0.953601	0.0145534	0.0240029	0.00784308	2	(129, 130)	('L', 'I')	L	G	A	L	L	I
S129L-L130Q	CGCGGCGAACTCGGCGCGCTGCTGCAGAGCGTGG	827.098	714.043	145.856	79.2028	0.782329	0.674348	0.131668	0.0680065	770.57	112.529	6.84773	0.728338	0.099837	7.29527	969	128	101	78	0.903992	0.0432064	0.0374973	0.0153045	1121	79	77	121	0.941149	0.0204515	0.0199337	0.0184658	852	94	73	141	0.944138	0.0193472	0.015025	0.0214899	1046	80	65	57	0.966091	0.0149602	0.0113906	0.00755839	2	(129, 130)	('L', 'Q')	L	G	A	L	L	Q
S129L-L130H	CGCGGCGAACTCGGCGCGCTGCTGCATAGCGTGG	1362.91	802.99	190.897	122.567	1.29408	0.759303	0.174687	0.109424	1082.95	156.732	6.90955	1.02669	0.142056	7.22741	1222	97	99	252	0.905523	0.0260074	0.0291945	0.0392746	1040	56	133	93	0.932582	0.0154841	0.0367748	0.0151588	1208	77	99	300	0.942314	0.0111562	0.0143436	0.0321862	1019	206	97	99	0.932018	0.0381486	0.0168333	0.0130003	2	(129, 130)	('L', 'H')	L	G	A	L	L	H
S129L-L130P	CGCGGCGAACTCGGCGCGCTGCTGCCGAGCGTGG	1462.23	390.058	59.7218	92.074	1.38895	0.364908	0.0494	0.0802999	926.142	75.8979	12.2025	0.876927	0.0648499	13.5224	1210	87	115	263	0.901264	0.0234468	0.0340881	0.0412008	1300	127	133	14	0.940179	0.0283215	0.0296595	0.00184045	1115	134	36	44	0.967356	0.0215929	0.00580108	0.0052503	1545	119	82	117	0.964751	0.0150451	0.0097151	0.0104892	2	(129, 130)	('L', 'P')	L	G	A	L	L	P
S129L-L130R	CGCGGCGAACTCGGCGCGCTGCTGCGCAGCGTGG	564.089	915.38	70.0621	96.2294	0.531126	0.866647	0.0592761	0.0842688	739.734	83.1458	8.89684	0.698887	0.0717724	9.73754	829	80	13	75	0.943232	0.0329345	0.00588633	0.0179477	659	128	13	124	0.908944	0.0544386	0.00552892	0.0310887	717	13	68	26	0.974687	0.00328235	0.0171692	0.00486115	804	64	52	62	0.962038	0.0155052	0.0118056	0.0106511	2	(129, 130)	('L', 'R')	L	G	A	L	L	R
S129L	CGCGGCGAACTCGGCGCGCTGCTGCTCAGCGTGG	1356.47	1225.49	102.61	126.272	1.28794	1.16283	0.0903631	0.112962	1290.98	114.441	11.2808	1.22539	0.101663	12.0534	24451	2143	2707	4529	0.89708	0.0284481	0.039524	0.0349478	25910	2870	3564	4804	0.90068	0.0307631	0.038202	0.0303553	23121	2361	1966	2101	0.954875	0.0181105	0.0150806	0.011934	24486	2837	2413	2581	0.945815	0.0221875	0.0176845	0.0143135	1	(129,)	('L',)	L	G	A	L	L	L
S129L-L130L	CGCGGCGAACTCGGCGCGCTGCTGCTGAGCGTGG	1231.76	2926.9	181.054	122.61	1.16883	2.78787	0.165286	0.109465	2079.33	151.832	13.6949	1.97835	0.137376	14.401	1191	72	75	227	0.919946	0.0201224	0.0230542	0.0368773	1014	130	211	606	0.824858	0.0326084	0.052926	0.0896072	848	195	227	127	0.89845	0.0383732	0.0446703	0.0185064	1040	136	167	80	0.93634	0.0247914	0.0285275	0.0103409	2	(129, 130)	('L', 'L')	L	G	A	L	L	L
S129L-L130E	CGCGGCGAACTCGGCGCGCTGCTGGAAAGCGTGG	1853.31	1057.85	136.644	62.2044	1.76248	1.00272	0.122869	0.0517712	1455.58	99.4243	14.6401	1.3826	0.0873202	15.8337	738	37	152	168	0.871093	0.0158018	0.0713986	0.0417062	905	47	70	165	0.931962	0.0149243	0.0222276	0.0308861	700	98	71	99	0.93959	0.0244321	0.0177008	0.0182766	941	102	43	33	0.965575	0.0211913	0.00837167	0.0048616	2	(129, 130)	('L', 'E')	L	G	A	L	L	E
S129L-L130D	CGCGGCGAACTCGGCGCGCTGCTGGATAGCGTGG	1507.59	942.905	133.147	86.8907	1.43228	0.892937	0.119529	0.0753493	1225.25	110.019	11.1367	1.16261	0.0974393	11.9316	1428	71	165	303	0.902039	0.0162275	0.0414781	0.0402553	1164	161	214	101	0.896771	0.0382472	0.0508379	0.0141442	1161	153	76	175	0.945746	0.0231488	0.0114988	0.0196065	1194	136	83	72	0.957021	0.0220708	0.0126224	0.00828549	2	(129, 130)	('L', 'D')	L	G	A	L	L	D
S129L-L130A	CGCGGCGAACTCGGCGCGCTGCTGGCGAGCGTGG	1550.06	1609.94	82.4804	78.1003	1.47283	1.53003	0.0711369	0.0669535	1580	80.2903	19.6786	1.50143	0.0690452	21.7456	1146	34	273	159	0.881277	0.00946028	0.0835465	0.0257163	1299	195	354	259	0.85722	0.0396792	0.072033	0.0310679	989	72	120	42	0.959786	0.0129779	0.0216299	0.00560593	1085	91	97	46	0.96151	0.0163278	0.0163096	0.00585262	2	(129, 130)	('L', 'A')	L	G	A	L	L	A
S129L-L130G	CGCGGCGAACTCGGCGCGCTGCTGGGCAGCGTGG	1205.68	928.239	139.972	46.8353	1.14392	0.878929	0.126048	0.037092	1066.96	93.4037	11.4231	1.01142	0.08157	12.3995	710	108	63	121	0.887947	0.0488708	0.031355	0.0318271	868	89	86	120	0.919712	0.0290782	0.028098	0.0231123	833	89	132	104	0.937692	0.018608	0.0275984	0.0161016	728	102	24	12	0.96433	0.0273562	0.00603187	0.00228215	2	(129, 130)	('L', 'G')	L	G	A	L	L	G
S129L-L130V	CGCGGCGAACTCGGCGCGCTGCTGGTGAGCGTGG	961.544	1255.13	61.9131	111.144	0.910739	1.19114	0.0514929	0.0985141	1108.34	86.5287	12.8089	1.05094	0.0750035	14.0119	1438	296	144	161	0.878829	0.0654538	0.0350224	0.0206945	1605	124	209	315	0.90938	0.0216639	0.0365142	0.0324422	1233	192	59	42	0.959237	0.0277434	0.00852531	0.00449399	1345	96	132	116	0.956522	0.0138231	0.0178112	0.011844	2	(129, 130)	('L', 'V')	L	G	A	L	L	V
S129L-L130Y	CGCGGCGAACTCGGCGCGCTGCTGTATAGCGTGG	879.769	713.966	114.015	131.148	0.832635	0.674275	0.101256	0.117619	796.868	122.581	6.50072	0.753455	0.109438	6.88478	1191	129	89	133	0.915403	0.0358746	0.0272225	0.0214998	1336	97	184	83	0.92924	0.0208036	0.0394625	0.0104937	1152	179	101	123	0.943548	0.0272308	0.0153648	0.013856	1137	248	69	138	0.931878	0.0411539	0.0107299	0.0162385	2	(129, 130)	('L', 'Y')	L	G	A	L	L	Y
S129L-L130C	CGCGGCGAACTCGGCGCGCTGCTGTGCAGCGTGG	590.851	1314.39	36.8152	96.576	0.556686	1.24775	0.0275216	0.0845998	952.622	66.6956	14.2831	0.902217	0.0560607	16.0936	860	69	48	58	0.938592	0.0272474	0.0208477	0.0133134	578	162	46	145	0.86463	0.0747245	0.0212181	0.0394275	748	59	22	4	0.979577	0.0143511	0.00535124	0.000720472	801	53	62	59	0.962781	0.0128983	0.0141395	0.0101816	2	(129, 130)	('L', 'C')	L	G	A	L	L	C
S129L-L130W	CGCGGCGAACTCGGCGCGCTGCTGTGGAGCGTGG	1502.2	2279.83	99.4513	104.673	1.42712	2.16985	0.087346	0.0923332	1891.02	102.062	18.5281	1.79849	0.0898396	20.0189	1382	87	129	313	0.902887	0.0205656	0.0335392	0.0430083	1227	67	218	523	0.870245	0.0146527	0.0476759	0.0674261	905	103	74	78	0.954034	0.0201673	0.0144891	0.0113092	1302	152	134	95	0.949091	0.0224337	0.0185331	0.00994235	2	(129, 130)	('L', 'W')	L	G	A	L	L	W
S129L-L130F	CGCGGCGAACTCGGCGCGCTGCTGTTTAGCGTGG	1081.3	1011.9	75.7284	93.5029	1.02512	0.958832	0.0646881	0.0816647	1046.6	84.6157	12.3689	0.991977	0.0731764	13.556	1754	127	249	186	0.904981	0.0237089	0.0511266	0.0201839	1460	166	268	151	0.900527	0.0315717	0.0509711	0.0169297	1625	164	115	83	0.962543	0.0180429	0.012652	0.00676184	1664	201	70	132	0.958012	0.0234301	0.0076465	0.0109109	2	(129, 130)	('L', 'F')	L	G	A	L	L	F
S129E-L130K	CGCGGCGAACTCGGCGCGCTGGAAAAAAGCGTGG	1585.4	668.447	70.4006	75.6452	1.50659	0.6308	0.0595994	0.0646086	1126.92	73.0229	15.4325	1.0687	0.062104	17.2081	1018	98	274	132	0.855274	0.0297907	0.0916106	0.0233246	815	258	106	45	0.871267	0.0850469	0.0349418	0.0087445	800	48	79	26	0.96716	0.0107782	0.017739	0.00432316	990	130	34	56	0.960408	0.0255344	0.00625815	0.00779968	2	(129, 130)	('E', 'K')	L	G	A	L	E	K
S129E-L130N	CGCGGCGAACTCGGCGCGCTGGAAAACAGCGTGG	1890.25	1976.93	124.146	144.286	1.79775	1.88055	0.110932	0.130169	1933.59	134.216	14.4065	1.83915	0.12055	15.2563	1197	41	124	360	0.895357	0.0110964	0.0369115	0.0566353	974	231	114	389	0.846154	0.0618796	0.030538	0.0614284	1153	108	127	136	0.948696	0.016505	0.0194087	0.0153906	908	163	86	118	0.931988	0.0338745	0.0167483	0.017389	2	(129, 130)	('E', 'N')	L	G	A	L	E	N
S129E-L130T	CGCGGCGAACTCGGCGCGCTGGAAACCAGCGTGG	642.347	2250.23	143.241	141.374	0.605871	2.14158	0.12917	0.127387	1446.29	142.307	10.1631	1.37372	0.128278	10.7089	1109	112	80	73	0.926704	0.0338629	0.0266034	0.0128297	977	106	315	330	0.837332	0.0280127	0.0832452	0.0514098	895	116	142	116	0.933386	0.0224694	0.0275056	0.0166386	1057	184	81	140	0.935628	0.0329767	0.0136038	0.017792	2	(129, 130)	('E', 'T')	L	G	A	L	E	T
S129E-L130S	CGCGGCGAACTCGGCGCGCTGGAAAGCAGCGTGG	644.199	1407.39	95.4852	85.996	0.60764	1.33658	0.083558	0.0744947	1025.8	90.7406	11.3047	0.972108	0.0790264	12.3011	1396	84	85	104	0.941911	0.0205069	0.0228234	0.0147584	1550	186	202	365	0.892864	0.0330378	0.0358798	0.0382187	1213	64	51	121	0.969623	0.00950205	0.00757194	0.0133029	1250	71	57	89	0.970521	0.0111613	0.00839685	0.00992095	2	(129, 130)	('E', 'S')	L	G	A	L	E	S
S129E-L130M	CGCGGCGAACTCGGCGCGCTGGAAATGAGCGTGG	1260.16	1469.03	85.6299	61.3347	1.19595	1.39544	0.074145	0.0509405	1364.6	73.4823	18.5704	1.2957	0.0625428	20.717	952	226	108	160	0.857346	0.0736419	0.0387062	0.0303055	888	231	122	225	0.8557	0.0686382	0.0362505	0.0394113	885	44	97	48	0.964272	0.00890439	0.0196301	0.00719313	788	90	5	38	0.969695	0.022424	0.00116742	0.00671368	2	(129, 130)	('E', 'M')	L	G	A	L	E	M
S129E-L130I	CGCGGCGAACTCGGCGCGCTGGAAATTAGCGTGG	1889.46	582.858	72.4596	73.6475	1.79701	0.549052	0.061566	0.0627006	1236.16	73.0536	16.9213	1.17303	0.0621333	18.8792	913	163	91	287	0.854426	0.0551936	0.0338909	0.0564896	1210	119	192	21	0.923866	0.0280166	0.0452033	0.00291455	1168	98	79	56	0.966426	0.0150607	0.0121408	0.00637285	991	118	61	44	0.959544	0.0231331	0.0112064	0.00611663	2	(129, 130)	('E', 'I')	L	G	A	L	E	I
S129E-L130Q	CGCGGCGAACTCGGCGCGCTGGAACAGAGCGTGG	925.251	1158.64	117.077	119.924	0.876076	1.09898	0.104181	0.1069	1041.94	118.501	8.79273	0.98753	0.10554	9.3569	1347	89	179	108	0.914366	0.0218595	0.0483552	0.0154191	1386	176	192	234	0.898828	0.0351942	0.0383937	0.0275841	1415	176	126	160	0.947694	0.0218937	0.0156739	0.0147384	1339	212	171	112	0.93607	0.0300071	0.0226815	0.0112412	2	(129, 130)	('E', 'Q')	L	G	A	L	E	Q
S129E-L130H	CGCGGCGAACTCGGCGCGCTGGAACATAGCGTGG	1225	1438.21	49.34	105.704	1.16237	1.36601	0.0394843	0.0933182	1331.6	77.5221	17.1771	1.26419	0.0664013	19.0386	1384	148	109	249	0.90263	0.0349247	0.0282903	0.0341551	1149	220	215	242	0.865783	0.051116	0.0499543	0.0331462	1220	339	11	26	0.946776	0.0488632	0.00158553	0.00277511	1488	220	83	134	0.949264	0.0284163	0.0100464	0.0122732	2	(129, 130)	('E', 'H')	L	G	A	L	E	H
S129E-L130P	CGCGGCGAACTCGGCGCGCTGGAACCGAGCGTGG	597.881	1191.22	109.372	61.411	0.563401	1.13011	0.0968212	0.0510134	894.552	85.3914	10.4759	0.846754	0.0739173	11.4554	1352	59	58	106	0.95297	0.0150471	0.0162693	0.0157142	1208	79	39	294	0.930787	0.0187696	0.00926602	0.0411775	1356	146	98	146	0.953989	0.0190779	0.0128057	0.0141272	916	42	44	34	0.976823	0.0090684	0.00890267	0.00520557	2	(129, 130)	('E', 'P')	L	G	A	L	E	P
S129E-L130R	CGCGGCGAACTCGGCGCGCTGGAACGCAGCGTGG	844.318	1377.73	122.785	123.769	0.798775	1.30825	0.109632	0.110572	1111.03	123.277	9.01242	1.05351	0.110102	9.56847	1304	44	57	164	0.94692	0.0115607	0.0164721	0.0250474	1223	84	218	239	0.899552	0.0190513	0.0494426	0.0319541	1111	225	195	92	0.924553	0.0347772	0.0301403	0.0105299	1152	200	202	82	0.927093	0.0325883	0.0308439	0.00947443	2	(129, 130)	('E', 'R')	L	G	A	L	E	R
S129E	CGCGGCGAACTCGGCGCGCTGGAACTCAGCGTGG	1466.11	1363.44	107.996	104.434	1.39265	1.2946	0.0955075	0.0921053	1414.78	106.215	13.3199	1.34363	0.0938064	14.3234	25521	2478	3303	5013	0.886565	0.0311466	0.0456624	0.0366263	25077	3274	3888	5247	0.888022	0.0357497	0.0424541	0.0337744	22677	2895	2011	2206	0.949161	0.022506	0.0156337	0.0126993	24918	2843	2063	1997	0.952095	0.021994	0.0149559	0.010955	1	(129,)	('E',)	L	G	A	L	E	L
S129E-L130L	CGCGGCGAACTCGGCGCGCTGGAACTGAGCGTGG	974.863	2113.5	111.831	119.165	0.92346	2.01098	0.0991696	0.106174	1544.18	115.498	13.3698	1.46722	0.102672	14.2904	1192	129	182	92	0.895935	0.0350822	0.0544389	0.0145436	1026	116	189	394	0.86098	0.0300157	0.0489049	0.0600995	1005	89	36	129	0.960841	0.0158041	0.00639268	0.0169627	1008	64	112	94	0.954813	0.0122744	0.020129	0.0127836	2	(129, 130)	('E', 'L')	L	G	A	L	E	L
S129E-L130E	CGCGGCGAACTCGGCGCGCTGGAAGAAAGCGTGG	1270.59	1153.75	97.7568	151.435	1.20591	1.09432	0.0857276	0.136996	1212.17	124.596	9.72881	1.15011	0.111362	10.3277	894	62	87	157	0.908467	0.0227961	0.0351826	0.0335547	702	112	45	152	0.902267	0.0443875	0.0178343	0.0355116	633	50	82	41	0.954526	0.0140039	0.0229664	0.00850331	732	83	63	107	0.943153	0.0216526	0.0154013	0.0197935	2	(129, 130)	('E', 'E')	L	G	A	L	E	E
S129E-L130D	CGCGGCGAACTCGGCGCGCTGGAAGATAGCGTGG	1629.78	1687.08	78.4005	151.814	1.54898	1.60371	0.0672402	0.137358	1658.43	115.107	14.4077	1.57634	0.102299	15.4091	1104	96	37	325	0.903575	0.0284291	0.0120513	0.055945	974	113	106	311	0.887019	0.031732	0.0297663	0.0514829	720	97	43	42	0.957728	0.0239649	0.0106236	0.00768385	802	78	50	125	0.948859	0.0186846	0.0112239	0.0212327	2	(129, 130)	('E', 'D')	L	G	A	L	E	D
S129E-L130A	CGCGGCGAACTCGGCGCGCTGGAAGCGAGCGTGG	1470.93	1092.02	138.103	100.061	1.39726	1.03536	0.124262	0.0879281	1281.48	119.082	10.7613	1.21631	0.106095	11.4643	1089	43	144	210	0.902961	0.0129005	0.0475162	0.0366221	1201	110	74	242	0.922621	0.0260566	0.017529	0.0337929	894	84	111	122	0.944036	0.016475	0.0217705	0.0177187	1107	226	33	98	0.943662	0.0390066	0.0053374	0.011994	2	(129, 130)	('E', 'A')	L	G	A	L	E	A
S129E-L130G	CGCGGCGAACTCGGCGCGCTGGAAGGCAGCGTGG	923.598	2004.81	75.8659	78.926	0.874497	1.90718	0.0648194	0.0677421	1464.21	77.3959	18.9184	1.39084	0.0662807	20.984	1042	65	81	123	0.927358	0.020931	0.0286881	0.0230233	1179	49	318	350	0.869607	0.0111442	0.0723238	0.0469252	939	109	132	19	0.95197	0.0205248	0.0248557	0.0026493	900	77	8	66	0.97131	0.0168255	0.00163814	0.0102265	2	(129, 130)	('E', 'G')	L	G	A	L	E	G
S129E-L130V	CGCGGCGAACTCGGCGCGCTGGAAGTGAGCGTGG	1373.61	940.208	154.424	106.16	1.30431	0.890361	0.139851	0.0937538	1156.91	130.292	8.87934	1.09733	0.116802	9.39479	1167	53	97	240	0.915111	0.0150375	0.03027	0.0395819	692	89	102	76	0.904918	0.0358871	0.0411291	0.0180653	696	89	65	123	0.938612	0.0222927	0.0162812	0.022814	1055	114	34	107	0.959183	0.0209853	0.00586509	0.0139669	2	(129, 130)	('E', 'V')	L	G	A	L	E	V
S129E-L130Y	CGCGGCGAACTCGGCGCGCTGGAATATAGCGTGG	1060.89	2443.45	85.3123	163.656	1.00563	2.32612	0.0738417	0.148669	1752.17	124.484	14.0755	1.66588	0.111255	14.9735	954	133	168	76	0.879292	0.0443541	0.0616214	0.0147327	1128	133	207	535	0.848064	0.0308331	0.0479883	0.0731143	1078	139	76	71	0.955929	0.0228937	0.0125174	0.00865935	1023	64	84	171	0.950349	0.0120378	0.0148059	0.0228072	2	(129, 130)	('E', 'Y')	L	G	A	L	E	Y
S129E-L130C	CGCGGCGAACTCGGCGCGCTGGAATGCAGCGTGG	1415.32	1114.39	66.3904	98.8939	1.34414	1.05672	0.0557693	0.0868136	1264.85	82.6421	15.3052	1.20043	0.0712914	16.8384	1207	113	132	240	0.893483	0.030266	0.0388858	0.0373657	1332	106	257	162	0.904045	0.0221838	0.0537854	0.0199862	1337	209	54	60	0.959041	0.027845	0.0071944	0.00591939	1227	104	98	92	0.958699	0.0164525	0.0145282	0.0103203	2	(129, 130)	('E', 'C')	L	G	A	L	E	C
S129E-L130W	CGCGGCGAACTCGGCGCGCTGGAATGGAGCGTGG	1581.7	2378	77.5233	108.317	1.50305	2.26361	0.0664024	0.0958134	1979.85	92.92	21.307	1.88333	0.0811079	23.2201	883	183	108	205	0.852885	0.0639556	0.0415137	0.0416454	1066	252	201	498	0.8224	0.0599476	0.0478154	0.0698368	969	246	102	29	0.933864	0.0440342	0.0182581	0.00384395	814	108	100	57	0.943195	0.0253374	0.0219849	0.00948245	2	(129, 130)	('E', 'W')	L	G	A	L	E	W
S129E-L130F	CGCGGCGAACTCGGCGCGCTGGAATTTAGCGTGG	1587.67	1266.29	112.471	138.118	1.50876	1.20181	0.0997813	0.124277	1426.98	125.295	11.389	1.35528	0.112029	12.0976	1648	205	102	443	0.887961	0.0399657	0.0218713	0.0502022	1659	146	225	325	0.905333	0.0245675	0.0378608	0.0322385	1348	191	81	157	0.94922	0.0249807	0.0105939	0.0152054	1712	153	87	241	0.954247	0.0172667	0.00920074	0.019286	2	(129, 130)	('E', 'F')	L	G	A	L	E	F
S129D-L130K	CGCGGCGAACTCGGCGCGCTGGATAAAAGCGTGG	1429.44	1327.35	87.6555	145.554	1.35763	1.26012	0.0760798	0.131379	1378.39	116.605	11.8211	1.30888	0.103729	12.6182	1207	50	48	297	0.92373	0.0138454	0.014619	0.0478054	998	61	216	158	0.897374	0.0169129	0.0598883	0.0258243	1026	173	136	42	0.942003	0.0295016	0.023192	0.00530364	760	237	108	83	0.904339	0.0570988	0.0243831	0.0141796	2	(129, 130)	('D', 'K')	L	G	A	L	D	K
S129D-L130N	CGCGGCGAACTCGGCGCGCTGGATAACAGCGTGG	2751.71	2106.92	162.505	213.59	2.62054	2.00469	0.147569	0.196361	2429.31	188.047	12.9186	2.31262	0.171965	13.4482	724	141	85	368	0.816933	0.0575657	0.0381684	0.087333	942	88	121	390	0.874378	0.025187	0.0346321	0.0658025	677	52	55	134	0.946451	0.0135023	0.0142813	0.0257652	745	82	8	196	0.941536	0.0209824	0.0019183	0.0355635	2	(129, 130)	('D', 'N')	L	G	A	L	D	N
S129D-L130T	CGCGGCGAACTCGGCGCGCTGGATACCAGCGTGG	1009.9	1548.88	104.961	104.201	0.956923	1.47171	0.0926088	0.0918825	1279.39	104.581	12.2334	1.21431	0.0922457	13.1639	701	13	74	81	0.931947	0.00625337	0.039151	0.0226486	879	89	96	249	0.895745	0.027966	0.0301656	0.0461237	727	75	50	74	0.956082	0.0183196	0.0122131	0.0133848	921	130	14	95	0.955774	0.0273149	0.00275658	0.0141543	2	(129, 130)	('D', 'T')	L	G	A	L	D	T
S129D-L130S	CGCGGCGAACTCGGCGCGCTGGATAGCAGCGTGG	698.207	804.08	76.3336	77.4856	0.659224	0.760344	0.0652661	0.0663663	751.144	76.9096	9.76658	0.709784	0.0658162	10.7843	897	97	86	54	0.917479	0.0358982	0.0350058	0.0116166	965	84	182	48	0.914045	0.0245338	0.0531566	0.00826439	929	122	109	28	0.952082	0.0232227	0.0207482	0.00394672	901	68	91	34	0.961666	0.014695	0.0184284	0.00521011	2	(129, 130)	('D', 'S')	L	G	A	L	D	S
S129D-L130M	CGCGGCGAACTCGGCGCGCTGGATATGAGCGTGG	633.943	1243.01	78.5279	224.187	0.597844	1.17957	0.0673619	0.206482	938.475	151.357	6.20039	0.888706	0.136922	6.4906	1166	85	39	107	0.944298	0.0249073	0.0125694	0.0182254	1088	125	110	232	0.904681	0.0320495	0.0282036	0.0350658	954	93	57	58	0.963795	0.0174507	0.0106956	0.00805906	953	104	38	256	0.93613	0.0206841	0.00708229	0.0361037	2	(129, 130)	('D', 'M')	L	G	A	L	D	M
S129D-L130I	CGCGGCGAACTCGGCGCGCTGGATATTAGCGTGG	1942.13	2148.86	152.717	127.539	1.84731	2.04475	0.138221	0.114173	2045.49	140.128	14.5973	1.94603	0.126197	15.4206	1346	127	190	394	0.868146	0.029638	0.0487685	0.0534474	1254	106	126	553	0.879347	0.02292	0.0272445	0.0704883	897	94	155	127	0.933679	0.0181731	0.0299662	0.0181815	1101	102	250	68	0.933962	0.0175188	0.0402373	0.0082817	2	(129, 130)	('D', 'I')	L	G	A	L	D	I
S129D-L130Q	CGCGGCGAACTCGGCGCGCTGGATCAGAGCGTGG	1498.93	1443.68	70.713	80.271	1.424	1.37123	0.0598978	0.0690267	1471.3	75.492	19.4895	1.39761	0.0644622	21.6811	1310	171	76	331	0.890107	0.0420402	0.0205505	0.0473022	1330	192	94	377	0.894589	0.0398216	0.019496	0.0460938	1126	155	92	40	0.956362	0.0244518	0.0145133	0.00467266	1341	90	99	70	0.966099	0.0131279	0.0135324	0.00724035	2	(129, 130)	('D', 'Q')	L	G	A	L	D	Q
S129D-L130H	CGCGGCGAACTCGGCGCGCTGGATCATAGCGTGG	1686.68	1169.18	96.5044	101.447	1.60332	1.10905	0.0845314	0.0892521	1427.93	98.9757	14.4271	1.35619	0.0868918	15.6078	1222	82	274	220	0.868526	0.0210874	0.0774997	0.0328865	1355	173	123	274	0.905702	0.0356564	0.0253511	0.0332909	1186	133	224	42	0.942703	0.0196353	0.0330699	0.00459155	1487	130	115	118	0.958068	0.0169586	0.0140582	0.0109153	2	(129, 130)	('D', 'H')	L	G	A	L	D	H
S129D-L130P	CGCGGCGAACTCGGCGCGCTGGATCCGAGCGTGG	1146.92	2106.82	87.3151	155.57	1.08779	2.0046	0.0757546	0.140946	1626.87	121.443	13.3962	1.5462	0.10835	14.2704	828	74	146	80	0.890607	0.0287995	0.0624952	0.0180979	1024	92	285	331	0.853038	0.0236321	0.073208	0.0501217	820	148	61	53	0.946764	0.0317384	0.0130814	0.00841635	1179	215	228	131	0.917797	0.0338869	0.0336755	0.0146411	2	(129, 130)	('D', 'P')	L	G	A	L	D	P
S129D-L130R	CGCGGCGAACTCGGCGCGCTGGATCGCAGCGTGG	2110.84	1539.41	84.2026	182.259	2.00845	1.46266	0.0727819	0.166437	1825.12	133.231	13.6989	1.73555	0.119609	14.5102	974	129	173	303	0.84457	0.0404728	0.0596981	0.0552589	865	97	248	147	0.866645	0.0299669	0.0766165	0.0267714	981	65	77	63	0.965514	0.0118822	0.0140759	0.00852806	922	84	87	174	0.940341	0.0173458	0.0168353	0.0254784	2	(129, 130)	('D', 'R')	L	G	A	L	D	R
S129D	CGCGGCGAACTCGGCGCGCTGGATCTCAGCGTGG	1272.73	1545.3	109.2	117.031	1.20795	1.46829	0.0966569	0.104136	1409.02	113.115	12.4565	1.33812	0.100397	13.3284	26016	2173	2768	4433	0.902201	0.0272659	0.0382003	0.0323328	26452	2786	4093	6719	0.887816	0.0288331	0.0423595	0.0409919	22230	3090	2223	2089	0.945791	0.024418	0.0175667	0.012224	24649	3192	2146	2359	0.946541	0.0248178	0.0156357	0.0130058	1	(129,)	('D',)	L	G	A	L	D	L
S129D-L130L	CGCGGCGAACTCGGCGCGCTGGATCTGAGCGTGG	1508.87	892.821	111.179	115.768	1.43349	0.845101	0.0985468	0.10293	1200.84	113.473	10.5826	1.1393	0.100738	11.3095	815	50	44	207	0.911493	0.0202331	0.0195833	0.048691	976	123	153	90	0.90583	0.0352004	0.0437858	0.0151834	763	118	78	73	0.942622	0.0270763	0.0178979	0.0124038	1101	88	66	117	0.958944	0.0155185	0.0109068	0.0146305	2	(129, 130)	('D', 'L')	L	G	A	L	D	L
S129D-L130E	CGCGGCGAACTCGGCGCGCTGGATGAAAGCGTGG	1864.82	1432.07	101.613	91.7006	1.77347	1.36014	0.0894108	0.0799433	1648.44	96.6568	17.0546	1.5668	0.084677	18.5033	1099	164	131	323	0.859665	0.0464165	0.0407794	0.0531394	1315	151	180	312	0.892265	0.031593	0.0376605	0.0384815	1070	126	64	106	0.955469	0.0208977	0.0106147	0.0130184	1074	141	80	69	0.952437	0.025317	0.0134607	0.00878516	2	(129, 130)	('D', 'E')	L	G	A	L	D	E
S129D-L130D	CGCGGCGAACTCGGCGCGCTGGATGATAGCGTGG	1737.64	814.534	80.9746	129.461	1.652	0.770329	0.0696987	0.116009	1276.09	105.218	12.1281	1.21116	0.0928538	13.0438	731	138	133	166	0.841416	0.0574738	0.0609232	0.0401869	1003	109	155	75	0.913448	0.0306094	0.0435271	0.0124158	879	65	109	34	0.959613	0.01318	0.0221019	0.00510512	956	64	131	94	0.949063	0.0128641	0.0246749	0.0133978	2	(129, 130)	('D', 'D')	L	G	A	L	D	D
S129D-L130A	CGCGGCGAACTCGGCGCGCTGGATGCGAGCGTGG	2113.32	1631.29	67.87	121.338	2.01082	1.55042	0.0571824	0.10825	1872.31	94.604	19.791	1.78062	0.0827163	21.5268	1040	122	66	398	0.870937	0.0369667	0.0219956	0.0701002	725	114	111	203	0.87215	0.0422867	0.0411739	0.0443893	805	126	19	44	0.96064	0.0279274	0.00421127	0.00722167	830	173	87	76	0.930029	0.0392487	0.0184963	0.0122264	2	(129, 130)	('D', 'A')	L	G	A	L	D	A
S129D-L130G	CGCGGCGAACTCGGCGCGCTGGATGGCAGCGTGG	1300.27	2887.09	86.9516	121.046	1.23426	2.74985	0.0754075	0.107971	2093.68	103.999	20.1318	1.99205	0.0916892	21.7261	1191	116	151	194	0.892894	0.0314661	0.0450508	0.0305895	929	140	80	612	0.838385	0.0389584	0.022262	0.100394	1158	99	92	78	0.961632	0.0152697	0.01419	0.00890871	1207	43	138	116	0.959045	0.00691769	0.0208045	0.013233	2	(129, 130)	('D', 'G')	L	G	A	L	D	G
S129D-L130V	CGCGGCGAACTCGGCGCGCTGGATGTGAGCGTGG	1269.71	1332.07	69.2641	67.6613	1.20507	1.26463	0.0585139	0.0569831	1300.89	68.4627	19.0014	1.23485	0.0577485	21.3832	677	37	68	117	0.91233	0.0180411	0.0364678	0.0331613	949	99	83	231	0.906305	0.0291533	0.0244417	0.0401004	860	120	41	41	0.960312	0.024888	0.0085034	0.00629677	928	131	79	24	0.953792	0.0272608	0.0154056	0.00354149	2	(129, 130)	('D', 'V')	L	G	A	L	D	V
S129D-L130Y	CGCGGCGAACTCGGCGCGCTGGATTATAGCGTGG	1867.77	1247.96	174.339	174.119	1.77628	1.1843	0.158872	0.158661	1557.86	174.229	8.94148	1.48029	0.158767	9.32368	1174	88	202	299	0.870201	0.023601	0.0595855	0.0466128	1077	140	222	159	0.884581	0.0354565	0.0562238	0.0237382	1106	90	109	234	0.94116	0.0142248	0.0172278	0.027387	1213	152	228	173	0.924632	0.0234592	0.0329754	0.0189331	2	(129, 130)	('D', 'Y')	L	G	A	L	D	Y
S129D-L130C	CGCGGCGAACTCGGCGCGCTGGATTGCAGCGTGG	771.434	1494.22	136.064	73.4146	0.729163	1.4195	0.122315	0.0624781	1132.83	104.739	10.8157	1.07433	0.0923967	11.6274	1323	89	100	118	0.931811	0.0226806	0.0280289	0.0174796	1214	193	88	359	0.888789	0.0435695	0.0198659	0.0477753	1271	138	96	194	0.947698	0.0191117	0.0132951	0.0198951	1334	60	122	50	0.969143	0.0088256	0.0168166	0.00521519	2	(129, 130)	('D', 'C')	L	G	A	L	D	C
S129D-L130W	CGCGGCGAACTCGGCGCGCTGGATTGGAGCGTGG	2079.4	1908.07	111.892	106.653	1.97842	1.81477	0.0992283	0.0942248	1993.73	109.273	18.2455	1.89659	0.0967266	19.6078	958	233	250	250	0.802093	0.070585	0.0832985	0.0440233	1058	194	322	277	0.83474	0.0471968	0.078337	0.039726	1192	141	199	85	0.940923	0.0206725	0.029176	0.0092282	1161	128	197	60	0.941676	0.0210204	0.0303167	0.00698697	2	(129, 130)	('D', 'W')	L	G	A	L	D	W
S129D-L130F	CGCGGCGAACTCGGCGCGCTGGATTTTAGCGTGG	686.649	1439.6	121.743	143.968	0.648184	1.36733	0.108637	0.129865	1063.12	132.856	8.00209	1.00776	0.119251	8.45074	1316	125	101	94	0.925983	0.031824	0.0282818	0.013911	1003	167	73	283	0.888833	0.0456332	0.0199474	0.0455863	864	78	37	123	0.957578	0.0160565	0.00761653	0.0187493	944	113	94	123	0.941765	0.022825	0.0177928	0.0176175	2	(129, 130)	('D', 'F')	L	G	A	L	D	F
S129A-L130K	CGCGGCGAACTCGGCGCGCTGGCGAAAAGCGTGG	1651.64	1278.32	70.2413	134.76	1.56986	1.21329	0.0594473	0.121069	1464.98	102.5	14.2924	1.39158	0.0902583	15.4177	1199	110	119	307	0.887671	0.0294661	0.0350604	0.0478028	895	211	110	190	0.870185	0.0632581	0.0329781	0.0335793	902	177	106	14	0.943033	0.0343707	0.0205836	0.00201311	1143	99	32	165	0.958245	0.0168045	0.00509011	0.0198602	2	(129, 130)	('A', 'K')	L	G	A	L	A	K
S129A-L130N	CGCGGCGAACTCGGCGCGCTGGCGAACAGCGTGG	886.622	919.251	96.5969	134.999	0.839181	0.870345	0.0846197	0.121298	902.937	115.798	7.79753	0.854763	0.102959	8.30199	1157	144	72	141	0.912885	0.0411095	0.0226075	0.0233983	831	82	142	74	0.909666	0.0276784	0.0479308	0.0147245	1062	78	44	107	0.966002	0.0131778	0.00743364	0.0133862	1148	49	72	154	0.961722	0.00831122	0.0114442	0.0185224	2	(129, 130)	('A', 'N')	L	G	A	L	A	N
S129A-L130T	CGCGGCGAACTCGGCGCGCTGGCGACCAGCGTGG	10298.9	11092.3	78.7411	74.9984	9.82892	10.5868	0.0675655	0.0639908	10695.6	76.8698	139.139	10.2078	0.0657782	155.186	16	425	1934	482	0.0153728	0.147747	0.73948	0.0974006	20	360	2989	662	0.0170503	0.0946345	0.785729	0.102586	976	218	96	36	0.939119	0.0389603	0.0171568	0.00476424	1191	106	58	63	0.96632	0.0174131	0.00892861	0.00733868	2	(129, 130)	('A', 'T')	L	G	A	L	A	T
S129A-L130S	CGCGGCGAACTCGGCGCGCTGGCGAGCAGCGTGG	1316.77	2304.83	98.8924	115.917	1.25002	2.19373	0.0868122	0.103073	1810.8	107.405	16.8596	1.72187	0.0949425	18.1359	72	3310	92	78	0.054436	0.90548	0.0276808	0.0124031	59	3094	293	200	0.0517662	0.837067	0.0792697	0.0318973	825	86	13	94	0.963429	0.0186535	0.00281971	0.0150978	919	192	107	73	0.929544	0.0393203	0.0205346	0.010601	2	(129, 130)	('A', 'S')	L	G	A	L	A	S
S129A-L130M	CGCGGCGAACTCGGCGCGCTGGCGATGAGCGTGG	14508.9	14233.4	547.06	518.968	13.85	13.5868	0.514862	0.48803	14371.2	533.014	26.9621	13.7184	0.501446	27.3577	13	62	959	838	0.0219104	0.0378091	0.643227	0.297053	3	49	1515	899	0.00462481	0.0232924	0.720163	0.25192	29	3328	743	92	0.0363508	0.774807	0.172981	0.0158607	79	3036	633	77	0.0957742	0.74522	0.145604	0.0134023	2	(129, 130)	('A', 'M')	L	G	A	L	A	M
S129A-L130I	CGCGGCGAACTCGGCGCGCTGGCGATTAGCGTGG	9834.88	11048.6	117.471	121.875	9.38575	10.545	0.104557	0.108763	10441.7	119.673	87.2521	9.96536	0.10666	93.431	57	232	2802	234	0.0436702	0.0643125	0.854311	0.0377059	42	318	3419	704	0.0317634	0.0741567	0.797301	0.0967787	1175	233	167	103	0.929986	0.0342523	0.0245499	0.0112123	1060	126	140	92	0.941986	0.022671	0.0236055	0.011738	2	(129, 130)	('A', 'I')	L	G	A	L	A	I
S129A-L130Q	CGCGGCGAACTCGGCGCGCTGGCGCAGAGCGTGG	1204.75	2022.4	112.275	161.75	1.14302	1.92397	0.0995943	0.146848	1613.57	137.013	11.7768	1.5335	0.123221	12.4451	616	164	181	21	0.819382	0.0789308	0.0958124	0.005875	748	256	244	220	0.793916	0.0837834	0.0798561	0.0424448	922	127	122	79	0.941668	0.0240916	0.0231431	0.0110972	1040	37	94	169	0.954487	0.00687543	0.0163686	0.0222686	2	(129, 130)	('A', 'Q')	L	G	A	L	A	Q
S129A-L130H	CGCGGCGAACTCGGCGCGCTGGCGCATAGCGTGG	1426.7	1766.31	64.91	56.9207	1.35501	1.67938	0.0543553	0.0467246	1596.5	60.9153	26.2086	1.51719	0.05054	30.0197	1261	86	122	263	0.903307	0.0222903	0.034779	0.039624	945	194	88	336	0.864569	0.0547286	0.0248254	0.0558774	927	45	46	42	0.97612	0.00880098	0.00899655	0.00608265	1088	64	57	31	0.974715	0.0116089	0.00968881	0.0039873	2	(129, 130)	('A', 'H')	L	G	A	L	A	H
S129A-L130P	CGCGGCGAACTCGGCGCGCTGGCGCCGAGCGTGG	3397.55	1719.86	62.8341	118.26	3.2374	1.63501	0.0523726	0.10531	2558.71	90.547	28.2583	2.43621	0.0788415	30.9001	444	98	281	171	0.707852	0.0565305	0.17828	0.0573374	599	76	134	154	0.865924	0.0338775	0.0597314	0.0404672	552	109	36	14	0.95032	0.034854	0.0115114	0.00331496	674	47	121	45	0.945388	0.0133478	0.032202	0.00906215	2	(129, 130)	('A', 'P')	L	G	A	L	A	P
S129A-L130R	CGCGGCGAACTCGGCGCGCTGGCGCGCAGCGTGG	1683.84	701.824	130.976	80.6512	1.60061	0.662678	0.117456	0.0693898	1192.83	105.814	11.2729	1.13165	0.093423	12.1131	563	73	23	171	0.887269	0.0416262	0.0144249	0.0566795	751	231	150	13	0.862381	0.0817931	0.0531124	0.00271351	694	40	39	107	0.959372	0.0102703	0.0100135	0.0203438	632	80	55	28	0.953742	0.0244436	0.0157479	0.00606653	2	(129, 130)	('A', 'R')	L	G	A	L	A	R
S129A	CGCGGCGAACTCGGCGCGCTGGCGCTCAGCGTGG	16707.3	16367.6	1160.53	1276.65	15.9497	15.6253	1.1008	1.2117	16537.5	1218.59	13.571	15.7875	1.15625	13.6541	228	651	20056	28638	0.0157587	0.0162804	0.551656	0.416305	308	667	23799	28610	0.0235968	0.015757	0.562219	0.398427	956	34653	50785	7753	0.0534341	0.359746	0.527219	0.0596006	1464	30791	55220	9087	0.0751538	0.320033	0.53784	0.0669729	1	(129,)	('A',)	L	G	A	L	A	L
S129A-L130L	CGCGGCGAACTCGGCGCGCTGGCGCTGAGCGTGG	16200.6	16229	1306.34	1264.69	15.4657	15.4929	1.24006	1.20028	16214.8	1285.52	12.6135	15.4793	1.22017	12.6862	44	17	1274	1762	0.0474273	0.00663013	0.546491	0.399452	5	34	1747	1826	0.00564277	0.0118317	0.607939	0.374586	95	2302	3674	974	0.0709529	0.319335	0.50966	0.100052	127	2014	3819	617	0.0942168	0.302514	0.537553	0.065717	2	(129, 130)	('A', 'L')	L	G	A	L	A	L
S129A-L130E	CGCGGCGAACTCGGCGCGCTGGCGGAAAGCGTGG	2009.5	1382.43	92.8882	93.8806	1.91165	1.31273	0.0810776	0.0820254	1695.97	93.3844	18.1611	1.61219	0.0815515	19.769	901	72	115	284	0.872599	0.0252301	0.0443226	0.0578483	1098	205	198	220	0.869871	0.0500786	0.0483686	0.0316814	926	269	69	63	0.928373	0.0500909	0.0128486	0.00868705	1042	186	57	75	0.946204	0.0341972	0.00982062	0.00977793	2	(129, 130)	('A', 'E')	L	G	A	L	A	E
S129A-L130D	CGCGGCGAACTCGGCGCGCTGGCGGATAGCGTGG	1994.66	1489.52	95.1787	88.4915	1.89748	1.41502	0.0832652	0.0768782	1742.09	91.8351	18.9698	1.65625	0.0800717	20.6846	958	61	84	322	0.886034	0.0204132	0.0309173	0.0626359	844	144	74	241	0.883744	0.0464934	0.0238925	0.0458701	836	106	34	80	0.957611	0.0225519	0.00723364	0.0126035	876	180	10	69	0.947797	0.0394316	0.00205286	0.0107184	2	(129, 130)	('A', 'D')	L	G	A	L	A	D
S129A-L130A	CGCGGCGAACTCGGCGCGCTGGCGGCGAGCGTGG	15752.9	14627.1	436.332	248.486	15.0381	13.9629	0.409104	0.22969	15190	342.409	44.3622	14.5005	0.319397	45.3996	1	46	1506	1571	0.00105554	0.0175683	0.632611	0.348765	16	51	1765	1266	0.0198489	0.0195089	0.67516	0.285482	332	1993	134	302	0.431957	0.48162	0.0323819	0.0540417	546	2167	141	96	0.532533	0.427931	0.0260928	0.0134429	2	(129, 130)	('A', 'A')	L	G	A	L	A	A
S129A-L130G	CGCGGCGAACTCGGCGCGCTGGCGGGCAGCGTGG	10585.5	9396.88	95.6149	108.458	10.1027	8.96741	0.0836819	0.0959484	9991.19	102.036	97.9178	9.53504	0.0898151	106.163	2	347	2630	469	0.00157131	0.0986412	0.82229	0.0774974	58	378	2629	184	0.0569377	0.114422	0.795807	0.0328336	1194	190	100	91	0.947334	0.0279993	0.0147365	0.00993025	1196	74	66	118	0.964169	0.0120785	0.0100951	0.0136575	2	(129, 130)	('A', 'G')	L	G	A	L	A	G
S129A-L130V	CGCGGCGAACTCGGCGCGCTGGCGGTGAGCGTGG	19970.6	18575.2	512.022	497.462	19.0665	17.7338	0.481396	0.46749	19272.9	504.742	38.1837	18.4001	0.474443	38.7826	9	22	568	1844	0.0142669	0.0126184	0.358321	0.614794	15	19	903	1909	0.0232089	0.00906488	0.43082	0.536906	84	3662	621	157	0.0932195	0.754816	0.128001	0.0239633	71	3483	639	70	0.0782374	0.777089	0.133599	0.0110745	2	(129, 130)	('A', 'V')	L	G	A	L	A	V
S129A-L130Y	CGCGGCGAACTCGGCGCGCTGGCGTATAGCGTGG	2032.1	2163.85	70.9269	67.7288	1.93324	2.05908	0.0601021	0.0570476	2097.98	69.3279	30.2617	1.99616	0.0585748	34.0788	4	3017	44	240	0.00343758	0.938135	0.0150481	0.0433797	105	2981	209	225	0.0929583	0.813779	0.0570546	0.0362085	1123	52	75	54	0.973124	0.00836925	0.012071	0.00643579	1196	159	50	51	0.960641	0.0258576	0.00761986	0.00588124	2	(129, 130)	('A', 'Y')	L	G	A	L	A	Y
S129A-L130C	CGCGGCGAACTCGGCGCGCTGGCGTGCAGCGTGG	16453.4	14212.8	504.783	571.612	15.7072	13.5671	0.474482	0.538311	15333.1	538.197	28.4897	14.6372	0.506397	28.9045	0	14	845	1022	0	0.00910595	0.604497	0.386397	26	30	945	715	0.0569414	0.0202592	0.638163	0.284636	48	2257	614	9	0.0824056	0.719684	0.195785	0.00212509	58	2613	878	23	0.0766239	0.698935	0.220079	0.00436247	2	(129, 130)	('A', 'C')	L	G	A	L	A	C
S129A-L130W	CGCGGCGAACTCGGCGCGCTGGCGTGGAGCGTGG	1699.83	1360.86	75.771	98.1654	1.61589	1.29213	0.0647288	0.0861178	1530.35	86.9682	17.5966	1.45401	0.0754233	19.278	49	2549	124	98	0.0470589	0.885754	0.0473921	0.019795	58	2799	82	82	0.0603372	0.897853	0.0263037	0.015506	898	116	32	58	0.962006	0.023081	0.00636717	0.00854574	1040	94	101	70	0.955667	0.0174889	0.0176093	0.00923506	2	(129, 130)	('A', 'W')	L	G	A	L	A	W
S129A-L130F	CGCGGCGAACTCGGCGCGCTGGCGTTTAGCGTGG	13242.4	15280.2	533.637	543.18	12.6403	14.5866	0.502042	0.511156	14261.3	538.409	26.4878	13.6135	0.506599	26.8723	1	56	1285	639	0.00149917	0.0303765	0.766643	0.201482	9	36	1465	1226	0.0129555	0.0159793	0.650269	0.320796	71	3426	434	221	0.0867616	0.777591	0.098504	0.0371434	103	3164	555	156	0.118212	0.735228	0.120855	0.025705	2	(129, 130)	('A', 'F')	L	G	A	L	A	F
S129G-L130K	CGCGGCGAACTCGGCGCGCTGGGCAAAAGCGTGG	958.64	648.59	84.6776	65.2677	0.907966	0.611833	0.0732356	0.0546969	803.615	74.9726	10.7188	0.759899	0.0639662	11.8797	783	89	128	52	0.892737	0.0367155	0.0580777	0.0124695	1016	107	100	74	0.929314	0.0301785	0.0282042	0.0123035	912	171	106	38	0.941492	0.0327878	0.0203246	0.00539542	1135	274	44	38	0.942471	0.0460663	0.00693221	0.00453027	2	(129, 130)	('G', 'K')	L	G	A	L	G	K
S129G-L130N	CGCGGCGAACTCGGCGCGCTGGGCAACAGCGTGG	1080.83	1292.17	108.738	89.8204	1.02467	1.22652	0.0962161	0.0781474	1186.5	99.2793	11.9511	1.12559	0.0871818	12.9109	1105	194	226	72	0.863095	0.0548271	0.0702494	0.011828	958	149	66	237	0.897528	0.0430442	0.0190665	0.0403608	621	25	81	53	0.958367	0.00716597	0.0232177	0.0112496	767	109	24	59	0.956247	0.0275145	0.00567719	0.0105608	2	(129, 130)	('G', 'N')	L	G	A	L	G	N
S129G-L130T	CGCGGCGAACTCGGCGCGCTGGGCACCAGCGTGG	8004.9	8085.93	160.373	204.891	7.63791	7.71531	0.145533	0.188052	8045.41	182.632	44.0526	7.67661	0.166793	46.0249	5	522	945	141	0.00833892	0.314998	0.627205	0.0494586	30	529	1362	114	0.0473325	0.257359	0.662614	0.0326943	520	66	122	67	0.921768	0.0217299	0.0401673	0.0163348	687	123	47	157	0.924179	0.0335016	0.0119962	0.0303227	2	(129, 130)	('G', 'T')	L	G	A	L	G	T
S129G-L130S	CGCGGCGAACTCGGCGCGCTGGGCAGCAGCGTGG	2977.38	2144.42	93.3634	53.9844	2.83608	2.04051	0.0815314	0.0439201	2560.9	73.6739	34.7599	2.4383	0.0627258	38.8723	57	2565	108	384	0.051406	0.836996	0.0387615	0.0728371	26	2687	136	196	0.0278939	0.888893	0.0449905	0.0382227	960	110	80	72	0.955041	0.0203254	0.0147821	0.00985152	1011	159	64	14	0.956168	0.0304468	0.0114844	0.00190099	2	(129, 130)	('G', 'S')	L	G	A	L	G	S
S129G-L130M	CGCGGCGAACTCGGCGCGCTGGGCATGAGCGTGG	21273.7	16966.4	2203.44	2422.34	20.3111	16.1972	2.09689	2.30596	19120	2312.89	8.26673	18.2541	2.20142	8.29195	0	3	354	1436	0	0.00244485	0.317303	0.680252	38	64	641	1342	0.0761025	0.0395221	0.395839	0.488536	14	229	2799	1502	0.0178802	0.054322	0.663961	0.263837	57	322	2595	1740	0.0659439	0.0754252	0.569618	0.289013	2	(129, 130)	('G', 'M')	L	G	A	L	G	M
S129G-L130I	CGCGGCGAACTCGGCGCGCTGGGCATTAGCGTGG	13567.6	16369	191.495	182.888	12.9509	15.6266	0.175258	0.167037	14968.3	187.191	79.9627	14.2887	0.171147	83.488	24	8	886	560	0.0482639	0.00582102	0.70906	0.236855	6	17	1183	1292	0.00982203	0.00858112	0.597145	0.384452	499	1489	29	90	0.628998	0.348609	0.00678956	0.0156031	651	1299	117	64	0.6886	0.278199	0.0234811	0.00971929	2	(129, 130)	('G', 'I')	L	G	A	L	G	I
S129G-L130Q	CGCGGCGAACTCGGCGCGCTGGGCCAGAGCGTGG	1742.45	1358.72	110.313	79.4828	1.65659	1.29009	0.0977206	0.0682739	1550.59	94.8981	16.3395	1.47334	0.0829972	17.7517	837	183	112	219	0.842183	0.0666238	0.0448474	0.0463455	764	302	64	202	0.836275	0.101931	0.0216014	0.0401917	678	28	90	59	0.957585	0.00734515	0.0236094	0.0114609	1075	101	53	63	0.964514	0.0183477	0.00902242	0.00811539	2	(129, 130)	('G', 'Q')	L	G	A	L	G	Q
S129G-L130H	CGCGGCGAACTCGGCGCGCTGGGCCATAGCGTGG	914.016	1437.36	117.601	124.182	0.865344	1.36519	0.104681	0.110967	1175.69	120.892	9.72513	1.11527	0.107824	10.3434	1142	136	177	72	0.894431	0.0385404	0.0551686	0.0118603	1277	224	199	293	0.874243	0.0472862	0.0420087	0.0364618	1271	179	127	138	0.943708	0.0246854	0.0175142	0.0140926	1188	191	54	142	0.944878	0.0307577	0.00814892	0.016215	2	(129, 130)	('G', 'H')	L	G	A	L	G	H
S129G-L130P	CGCGGCGAACTCGGCGCGCTGGGCCCGAGCGTGG	463.079	1537.22	137.254	177.944	0.434651	1.46057	0.123451	0.162315	1000.15	157.599	6.34617	0.947612	0.142883	6.63207	878	6	15	63	0.976217	0.00241379	0.00663714	0.0147324	721	112	208	123	0.856264	0.0410143	0.0761695	0.0265526	518	110	53	72	0.92802	0.0366029	0.0176359	0.0177411	794	76	60	150	0.942649	0.0182685	0.0135154	0.0255675	2	(129, 130)	('G', 'P')	L	G	A	L	G	P
S129G-L130R	CGCGGCGAACTCGGCGCGCTGGGCCGCAGCGTGG	2133.26	1649.88	142.916	99.062	2.02985	1.56817	0.12886	0.0869743	1891.57	120.989	15.6342	1.79901	0.107917	16.6703	888	115	135	295	0.849453	0.0398035	0.0513923	0.0593514	1051	112	193	276	0.879339	0.0288946	0.0497916	0.0419751	797	113	161	88	0.92675	0.0244049	0.0347716	0.0140737	914	123	71	67	0.95011	0.0258877	0.0140034	0.00999933	2	(129, 130)	('G', 'R')	L	G	A	L	G	R
S129G	CGCGGCGAACTCGGCGCGCTGGGCCTCAGCGTGG	19654.8	18664.5	2852.62	3140.91	18.7648	17.819	2.71693	2.99227	19159.7	2996.77	6.39344	18.2919	2.8546	6.40788	102	298	9414	27296	0.0105186	0.0111191	0.386339	0.592023	213	407	12018	26797	0.0238917	0.0140769	0.415666	0.546365	557	3808	36967	55274	0.0354042	0.0449564	0.436424	0.483215	1109	3607	39066	57012	0.0636012	0.0418833	0.425088	0.469427	1	(129,)	('G',)	L	G	A	L	G	L
S129G-L130L	CGCGGCGAACTCGGCGCGCTGGGCCTGAGCGTGG	17093.4	18649.8	2687.8	3277.74	16.3184	17.805	2.5595	3.12296	17871.6	2982.77	5.99162	17.0617	2.84123	6.00504	25	36	690	1272	0.0430926	0.0224524	0.473315	0.46114	2	11	854	1642	0.00352613	0.00598006	0.46427	0.526223	50	196	1933	2568	0.0626075	0.0455835	0.449555	0.442254	20	193	1798	2711	0.0253343	0.0494992	0.432132	0.493035	2	(129, 130)	('G', 'L')	L	G	A	L	G	L
S129G-L130E	CGCGGCGAACTCGGCGCGCTGGGCGAAAGCGTGG	1035.15	1513.72	167.32	200.804	0.981043	1.43812	0.152168	0.184149	1274.43	184.062	6.92393	1.20958	0.168159	7.19311	1180	123	84	172	0.911825	0.03439	0.0258313	0.0279538	753	90	148	166	0.879096	0.0323988	0.053278	0.0352272	843	128	199	118	0.916339	0.0258424	0.0401769	0.0176413	708	148	97	140	0.911819	0.0385921	0.0237025	0.0258864	2	(129, 130)	('G', 'E')	L	G	A	L	G	E
S129G-L130D	CGCGGCGAACTCGGCGCGCTGGGCGATAGCGTGG	1504.61	1008.15	78.9805	78.7698	1.42942	0.955252	0.0677941	0.0675929	1256.38	78.8751	15.9287	1.19234	0.0676935	17.6138	1058	67	87	248	0.905028	0.0207371	0.0296165	0.0446181	1184	84	235	109	0.909246	0.0198909	0.0556472	0.0152155	840	87	72	42	0.959662	0.0184609	0.015278	0.00659946	919	118	67	43	0.955523	0.024841	0.0132174	0.00641893	2	(129, 130)	('G', 'D')	L	G	A	L	G	D
S129G-L130A	CGCGGCGAACTCGGCGCGCTGGGCGCGAGCGTGG	16774.8	15717.9	204.474	259.46	16.0142	15.0047	0.187654	0.240172	16246.4	231.967	70.0373	15.5094	0.213913	72.5033	0	2	576	735	0	0.00188188	0.596109	0.402009	0	38	908	852	0	0.0262385	0.626962	0.3468	402	2496	114	20	0.451929	0.521175	0.0238037	0.00309239	357	2026	78	71	0.450645	0.517806	0.0186813	0.0128675	2	(129, 130)	('G', 'A')	L	G	A	L	G	A
S129G-L130G	CGCGGCGAACTCGGCGCGCTGGGCGGCAGCGTGG	1413.87	1780.71	200.747	100.594	1.34276	1.69313	0.184094	0.088437	1597.29	150.67	10.6012	1.51794	0.136266	11.1396	39	2160	67	60	0.0453582	0.908955	0.0310102	0.0146766	14	2271	64	129	0.0184831	0.924506	0.0260539	0.0309575	725	66	38	201	0.939166	0.0158797	0.00914288	0.0358113	852	68	63	68	0.960017	0.0155135	0.0134687	0.0110006	2	(129, 130)	('G', 'G')	L	G	A	L	G	G
S129G-L130V	CGCGGCGAACTCGGCGCGCTGGGCGTGAGCGTGG	19057.2	17825.8	949.288	866.87	18.1941	17.018	0.899033	0.820316	18441.5	908.079	20.3083	17.606	0.859674	20.4799	1	8	352	834	0.00313103	0.00906305	0.438599	0.549207	4	21	743	1224	0.0086567	0.0140138	0.495822	0.481507	45	1950	1898	186	0.0573035	0.46121	0.448911	0.0325763	53	2023	1512	135	0.0689334	0.532734	0.373123	0.025209	2	(129, 130)	('G', 'V')	L	G	A	L	G	V
S129G-L130Y	CGCGGCGAACTCGGCGCGCTGGGCTATAGCGTGG	1568.64	3033.2	101.029	147.944	1.49059	2.8894	0.0888529	0.133662	2300.92	124.487	18.4833	2.18999	0.111257	19.684	57	4149	92	183	0.0348985	0.919121	0.022416	0.0235649	75	4439	348	605	0.0451522	0.82404	0.0646014	0.0662067	1443	65	150	120	0.962361	0.00805156	0.0185805	0.0110071	1222	82	74	186	0.955175	0.0129774	0.0109746	0.0208734	2	(129, 130)	('G', 'Y')	L	G	A	L	G	Y
S129G-L130C	CGCGGCGAACTCGGCGCGCTGGGCTGCAGCGTGG	20451.8	17999.9	1299.41	1300.11	19.5261	17.1842	1.23344	1.23411	19225.8	1299.76	14.7918	18.3551	1.23377	14.8772	0	19	432	1487	0	0.0139859	0.349754	0.63626	0	9	701	1121	0	0.00656537	0.511369	0.482065	31	1407	2180	510	0.0403973	0.340549	0.527646	0.0914074	35	1322	2281	369	0.0443921	0.339492	0.548921	0.0671943	2	(129, 130)	('G', 'C')	L	G	A	L	G	C
S129G-L130W	CGCGGCGAACTCGGCGCGCTGGGCTGGAGCGTGG	2808.29	2202.41	109.776	154.379	2.67458	2.0959	0.0972077	0.139808	2505.35	132.078	18.9687	2.38524	0.118508	20.1273	42	3121	118	414	0.0321769	0.865139	0.0359761	0.066708	47	3498	284	214	0.0375375	0.861454	0.0699408	0.0310678	1195	156	96	124	0.949272	0.0230167	0.0141641	0.0135477	1224	161	120	178	0.937987	0.0249806	0.0174479	0.0195841	2	(129, 130)	('G', 'W')	L	G	A	L	G	W
S129G-L130F	CGCGGCGAACTCGGCGCGCTGGGCTTTAGCGTGG	16123.9	17257.5	369.087	412.025	15.3924	16.4751	0.344877	0.385888	16690.7	390.556	42.7356	15.9338	0.365383	43.6084	6	37	817	1011	0.010769	0.0240283	0.583559	0.381644	8	52	1100	1658	0.0120373	0.0241262	0.510361	0.453475	82	3453	101	115	0.108191	0.84619	0.024751	0.0208686	113	3329	193	114	0.134522	0.8024	0.0435934	0.0194845	2	(129, 130)	('G', 'F')	L	G	A	L	G	F
S129V-L130K	CGCGGCGAACTCGGCGCGCTGGTGAAAAGCGTGG	1470.15	569.972	66.1844	96.4636	1.39651	0.536745	0.0555725	0.0844924	1020.06	81.324	12.5432	0.966629	0.0700325	13.8026	1103	69	63	269	0.911861	0.0206395	0.0207268	0.0467723	954	96	115	38	0.929852	0.0288524	0.0345628	0.00673253	1052	123	69	38	0.962588	0.0209038	0.0117265	0.0047822	955	135	99	57	0.9462	0.0270816	0.0186106	0.00810817	2	(129, 130)	('V', 'K')	L	G	A	L	V	K
S129V-L130N	CGCGGCGAACTCGGCGCGCTGGTGAACAGCGTGG	813.244	1427.59	108.147	166.484	0.769096	1.35587	0.0956518	0.151369	1120.42	137.316	8.15944	1.06248	0.123511	8.60235	1038	107	129	66	0.908985	0.0339032	0.0449559	0.0121559	1163	123	161	273	0.894481	0.0291704	0.0381823	0.0381666	1006	159	114	86	0.941477	0.0276378	0.0198158	0.0110696	1182	90	150	183	0.941866	0.0145203	0.0226783	0.0209359	2	(129, 130)	('V', 'N')	L	G	A	L	V	N
S129V-L130T	CGCGGCGAACTCGGCGCGCTGGTGACCAGCGTGG	492.32	1851.19	51.1121	78.5087	0.462578	1.76045	0.0411768	0.0673436	1171.76	64.8104	18.0797	1.11151	0.0542602	20.4849	1118	18	74	47	0.960607	0.00559595	0.0253031	0.00849346	753	107	270	158	0.83856	0.0367424	0.0927146	0.0319834	957	62	23	31	0.979478	0.0117861	0.00437226	0.0043638	1119	196	73	52	0.948305	0.0336306	0.0117378	0.00632688	2	(129, 130)	('V', 'T')	L	G	A	L	V	T
S129V-L130S	CGCGGCGAACTCGGCGCGCTGGTGAGCAGCGTGG	432.536	1852.25	91.6507	103.509	0.405479	1.76146	0.0798956	0.091222	1142.39	97.5801	11.7072	1.08347	0.0855588	12.6634	1280	56	70	49	0.956348	0.0151388	0.0208133	0.0076999	929	63	180	284	0.880108	0.0184037	0.0525821	0.0489066	968	99	84	69	0.957014	0.0181791	0.0154247	0.00938236	1019	70	122	69	0.955706	0.0132926	0.0217099	0.00929112	2	(129, 130)	('V', 'S')	L	G	A	L	V	S
S129V-L130M	CGCGGCGAACTCGGCGCGCTGGTGATGAGCGTGG	1510.96	1017.1	120.955	153.641	1.43549	0.963803	0.107884	0.139103	1264.03	137.298	9.20648	1.19965	0.123494	9.71424	1462	170	88	370	0.893452	0.0375898	0.0214015	0.0475563	1615	200	254	197	0.901831	0.0344372	0.0437353	0.0199962	1058	159	74	134	0.944891	0.0263747	0.012275	0.0164597	1108	180	169	137	0.926283	0.0304675	0.0268063	0.0164434	2	(129, 130)	('V', 'M')	L	G	A	L	V	M
S129V-L130I	CGCGGCGAACTCGGCGCGCTGGTGATTAGCGTGG	983.701	1074.24	113.222	135.731	0.931902	1.01838	0.100499	0.121997	1028.97	124.477	8.26639	0.97514	0.111248	8.76547	1120	83	226	50	0.895652	0.0240158	0.0719229	0.00840957	1249	166	252	134	0.890712	0.036503	0.0554142	0.0173704	1051	81	66	126	0.959263	0.0137314	0.0111886	0.0158171	1090	188	85	135	0.936769	0.0327133	0.0138603	0.0166574	2	(129, 130)	('V', 'I')	L	G	A	L	V	I
S129V-L130Q	CGCGGCGAACTCGGCGCGCTGGTGCAGAGCGTGG	2285.05	1718	100.583	87.0776	2.17483	1.63323	0.0884269	0.0755278	2001.52	93.8303	21.3313	1.90403	0.0819774	23.2263	1370	108	21	613	0.885951	0.0252703	0.00540438	0.0833743	1198	190	44	449	0.886245	0.0433407	0.0100368	0.0603771	1385	222	49	146	0.951619	0.028331	0.00625323	0.013797	1492	220	105	87	0.950951	0.0283905	0.0126977	0.00796117	2	(129, 130)	('V', 'Q')	L	G	A	L	V	Q
S129V-L130H	CGCGGCGAACTCGGCGCGCTGGTGCATAGCGTGG	1651.77	1796.79	100.389	125.777	1.56998	1.70849	0.0882415	0.11249	1724.28	113.083	15.2479	1.63923	0.100366	16.3326	1857	149	250	431	0.883844	0.0256594	0.0473523	0.0431443	1544	145	205	511	0.884911	0.0256251	0.0362286	0.0532356	1650	132	130	150	0.959697	0.01426	0.0140439	0.0119994	1797	228	128	205	0.947344	0.0243364	0.0128031	0.0155161	2	(129, 130)	('V', 'H')	L	G	A	L	V	H
S129V-L130P	CGCGGCGAACTCGGCGCGCTGGTGCCGAGCGTGG	1726.77	1569.82	106.11	141.879	1.64161	1.4917	0.0937057	0.12787	1648.29	123.995	13.2932	1.56666	0.110788	14.1411	928	128	206	181	0.847983	0.0423201	0.0749108	0.0347857	796	106	288	105	0.849904	0.0348986	0.0948188	0.0203786	977	148	121	76	0.941763	0.0264974	0.0216634	0.0100758	1049	97	190	104	0.936924	0.0175413	0.0321981	0.0133362	2	(129, 130)	('V', 'P')	L	G	A	L	V	P
S129V-L130R	CGCGGCGAACTCGGCGCGCTGGTGCGCAGCGTGG	1277.8	1767.66	62.0074	65.1127	1.2128	1.68067	0.051583	0.0545489	1522.73	63.56	23.9574	1.44674	0.0530659	27.263	943	183	46	202	0.881305	0.0618817	0.0171084	0.0397053	1051	170	214	299	0.858831	0.042835	0.0539217	0.0444125	717	114	72	8	0.952638	0.0281325	0.0177679	0.0014619	1122	63	101	29	0.968843	0.0110144	0.0165474	0.00359523	2	(129, 130)	('V', 'R')	L	G	A	L	V	R
S129V	CGCGGCGAACTCGGCGCGCTGGTGCTCAGCGTGG	1206.67	1337.66	114.755	120.24	1.14486	1.26997	0.101963	0.107202	1272.17	117.497	10.8272	1.20742	0.104582	11.5452	27413	2308	2637	4484	0.906497	0.0276149	0.0347023	0.0311859	26674	2821	4078	5419	0.895511	0.0292033	0.0422158	0.0330698	21602	2808	2441	2130	0.944561	0.0228049	0.0198243	0.0128096	25338	3015	2498	2448	0.946371	0.0228001	0.0177022	0.0131271	1	(129,)	('V',)	L	G	A	L	V	L
S129V-L130L	CGCGGCGAACTCGGCGCGCTGGTGCTGAGCGTGG	1035.25	1170.84	66.8865	99.7839	0.981132	1.11064	0.0562431	0.0876637	1103.04	83.3352	13.2362	1.04589	0.0719534	14.5356	1543	66	87	239	0.93415	0.0144574	0.0209608	0.030432	1384	213	131	278	0.898348	0.0426318	0.0262195	0.0328006	1466	225	106	47	0.955707	0.0272438	0.0128349	0.00421414	1454	93	63	132	0.966926	0.012522	0.00794907	0.0126029	2	(129, 130)	('V', 'L')	L	G	A	L	V	L
S129V-L130E	CGCGGCGAACTCGGCGCGCTGGTGGAAAGCGTGG	444.856	1222.45	110.27	95.0968	0.417246	1.15993	0.0976792	0.083187	833.653	102.683	8.11867	0.788589	0.0904331	8.72014	1165	49	95	25	0.950405	0.0144636	0.0308421	0.00428949	1132	103	164	203	0.90471	0.0253831	0.0404159	0.0294909	1028	34	23	138	0.972042	0.00597126	0.00403938	0.017947	998	73	110	59	0.957662	0.0141829	0.0200272	0.00812834	2	(129, 130)	('V', 'E')	L	G	A	L	V	E
S129V-L130D	CGCGGCGAACTCGGCGCGCTGGTGGATAGCGTGG	2025.74	1231.43	72.2208	130.533	1.92716	1.16851	0.0613379	0.117032	1628.58	101.377	16.0647	1.54783	0.089185	17.3553	1698	241	213	553	0.854868	0.0439011	0.0426755	0.0585557	1668	116	333	243	0.901319	0.019328	0.0554846	0.0238681	1238	188	99	47	0.953944	0.0269064	0.0141688	0.00498104	1394	118	158	150	0.948683	0.0162593	0.0204015	0.0146561	2	(129, 130)	('V', 'D')	L	G	A	L	V	D
S129V-L130A	CGCGGCGAACTCGGCGCGCTGGTGGCGAGCGTGG	855.194	1065.6	131.806	144.948	0.809163	1.01013	0.118248	0.130801	960.397	138.377	6.94044	0.909644	0.124524	7.30494	1186	76	33	165	0.940274	0.0218012	0.0104117	0.0275129	1295	118	175	191	0.91193	0.0256223	0.0379992	0.0244486	1211	60	113	170	0.956168	0.00879906	0.0165716	0.0184612	1126	85	130	144	0.947373	0.0144798	0.0207526	0.0173946	2	(129, 130)	('V', 'A')	L	G	A	L	V	A
S129V-L130G	CGCGGCGAACTCGGCGCGCTGGTGGGCAGCGTGG	912.63	1330.05	121.427	128.201	0.864021	1.2627	0.108335	0.114805	1121.34	124.814	8.98411	1.06336	0.11157	9.5309	890	82	74	100	0.917383	0.0305824	0.030355	0.0216792	873	16	122	180	0.920622	0.00520274	0.0396709	0.034504	727	110	50	93	0.944759	0.0265506	0.0120684	0.0166222	908	111	70	105	0.946987	0.0234392	0.0138517	0.0157223	2	(129, 130)	('V', 'G')	L	G	A	L	V	G
S129V-L130V	CGCGGCGAACTCGGCGCGCTGGTGGTGAGCGTGG	1526.57	1348.78	90.5173	84.3122	1.4504	1.28059	0.0788131	0.0728866	1437.67	87.4148	16.4466	1.3655	0.0758498	18.0026	896	147	93	206	0.870305	0.0516628	0.0359488	0.0420836	1085	173	164	227	0.881987	0.0433635	0.0411076	0.0335419	884	141	59	66	0.950308	0.0281531	0.0117804	0.00975834	964	145	74	50	0.95015	0.0289364	0.0138386	0.00707544	2	(129, 130)	('V', 'V')	L	G	A	L	V	V
S129V-L130Y	CGCGGCGAACTCGGCGCGCTGGTGTATAGCGTGG	888.655	1653.82	124.851	154.809	0.841122	1.57194	0.111605	0.140219	1271.24	139.83	9.09129	1.20653	0.125912	9.5823	1070	28	94	111	0.937869	0.00888001	0.0327887	0.0204627	1081	121	98	348	0.892072	0.0307897	0.0249371	0.0522014	795	134	142	69	0.929006	0.0290838	0.0308202	0.0110897	1143	72	129	164	0.948076	0.0120918	0.0203018	0.0195303	2	(129, 130)	('V', 'Y')	L	G	A	L	V	Y
S129V-L130C	CGCGGCGAACTCGGCGCGCTGGTGTGCAGCGTGG	1231.29	2157.45	172.205	126.968	1.16838	2.05296	0.156834	0.113627	1694.37	149.586	11.327	1.61067	0.13523	11.9105	892	196	176	93	0.847491	0.0673789	0.0665458	0.0185839	720	194	296	198	0.793753	0.0659478	0.100621	0.0396778	760	40	57	166	0.948995	0.00927695	0.0132197	0.0285088	1030	173	52	125	0.942498	0.0320517	0.00902804	0.0164218	2	(129, 130)	('V', 'C')	L	G	A	L	V	C
S129V-L130W	CGCGGCGAACTCGGCGCGCTGGTGTGGAGCGTGG	1613.56	1569.3	89.8386	96.496	1.53348	1.49121	0.0781649	0.0845234	1591.43	93.1673	17.0814	1.51235	0.0813441	18.592	1317	152	178	297	0.874909	0.0365357	0.0470582	0.041497	1408	185	129	424	0.890072	0.0360612	0.0251453	0.0487212	950	64	77	69	0.963803	0.0120598	0.0145094	0.00962795	1327	137	135	83	0.95312	0.0199232	0.0183974	0.00855901	2	(129, 130)	('V', 'W')	L	G	A	L	V	W
S129V-L130F	CGCGGCGAACTCGGCGCGCTGGTGTTTAGCGTGG	743.379	1028.72	94.0128	98.6926	0.702367	0.974903	0.0821517	0.0866214	886.051	96.3527	9.19591	0.838635	0.0843865	9.93802	1387	52	28	170	0.954766	0.0129515	0.00767037	0.0246123	1104	67	199	120	0.914033	0.0171046	0.0508032	0.0180594	1093	147	70	91	0.953902	0.0238284	0.0113469	0.0109231	1187	147	87	89	0.952612	0.023886	0.0132474	0.0102547	2	(129, 130)	('V', 'F')	L	G	A	L	V	F
S129Y-L130K	CGCGGCGAACTCGGCGCGCTGTATAAAAGCGTGG	2640.18	1859.61	115.442	138.131	2.51402	1.76849	0.102619	0.124289	2249.89	126.787	17.7455	2.14126	0.113454	18.8733	904	56	193	366	0.838554	0.0187952	0.0712456	0.0714047	1084	68	171	357	0.886643	0.0171504	0.0431282	0.0530783	790	107	112	69	0.94029	0.0236545	0.0247598	0.0112955	826	61	86	101	0.950333	0.0142098	0.0187733	0.0166834	2	(129, 130)	('Y', 'K')	L	G	A	L	Y	K
S129Y-L130N	CGCGGCGAACTCGGCGCGCTGTATAACAGCGTGG	1509.08	2263.1	109.983	159.334	1.4337	2.15387	0.097405	0.144541	1886.09	134.659	14.0065	1.79378	0.120973	14.828	1071	202	175	201	0.852703	0.0581912	0.0554478	0.0336579	1107	226	260	447	0.827286	0.0520789	0.0599137	0.0607218	1060	78	18	142	0.965954	0.013202	0.00304662	0.0177975	1125	94	76	186	0.949242	0.0160588	0.012167	0.0225323	2	(129, 130)	('Y', 'N')	L	G	A	L	Y	N
S129Y-L130T	CGCGGCGAACTCGGCGCGCTGTATACCAGCGTGG	1227.75	1629.75	66.7331	70.173	1.16499	1.54895	0.0560966	0.059382	1428.75	68.453	20.872	1.35697	0.0577393	23.5017	1215	133	83	228	0.903946	0.0358027	0.0245744	0.0356766	819	104	163	204	0.872752	0.0341732	0.0535599	0.0395154	1054	89	72	40	0.967501	0.0151738	0.0122755	0.00504999	731	126	49	25	0.950094	0.0331574	0.0120835	0.00466507	2	(129, 130)	('Y', 'T')	L	G	A	L	Y	T
S129Y-L130S	CGCGGCGAACTCGGCGCGCTGTATAGCAGCGTGG	1610.1	890.12	136.068	83.805	1.53018	0.842522	0.122319	0.0724021	1250.11	109.936	11.3712	1.18635	0.0973605	12.1852	1143	210	249	199	0.840485	0.0558728	0.0728653	0.0307765	758	123	68	103	0.907113	0.0453882	0.0250927	0.0224057	769	46	144	83	0.942742	0.0104742	0.0327887	0.0139947	928	120	108	35	0.949057	0.0248477	0.0209563	0.00513903	2	(129, 130)	('Y', 'S')	L	G	A	L	Y	S
S129Y-L130M	CGCGGCGAACTCGGCGCGCTGTATATGAGCGTGG	1170.44	1193.01	139.198	201.692	1.11026	1.13181	0.125309	0.184997	1181.72	170.445	6.93316	1.12103	0.155153	7.22536	1284	74	111	208	0.917998	0.0191428	0.0315819	0.0312769	1230	115	195	201	0.903001	0.0260331	0.0441431	0.026823	854	111	89	124	0.94032	0.0227005	0.0182013	0.0187784	1188	160	128	251	0.927605	0.0252946	0.0189628	0.0281377	2	(129, 130)	('Y', 'M')	L	G	A	L	Y	M
S129Y-L130I	CGCGGCGAACTCGGCGCGCTGTATATTAGCGTGG	1274.46	1160.58	115.577	151.901	1.20961	1.10084	0.102748	0.137441	1217.52	133.739	9.10371	1.15523	0.120095	9.6193	1467	222	116	281	0.887698	0.0486055	0.0279339	0.0357622	1136	212	243	139	0.872795	0.0502244	0.0575686	0.0194123	1101	140	144	102	0.942816	0.0222671	0.0229033	0.0120132	1366	210	99	205	0.937714	0.0291877	0.0128944	0.0202042	2	(129, 130)	('Y', 'I')	L	G	A	L	Y	I
S129Y-L130Q	CGCGGCGAACTCGGCGCGCTGTATCAGAGCGTGG	551.693	1539.41	123.559	86.0026	0.519286	1.46267	0.110371	0.074501	1045.55	104.781	9.97851	0.990978	0.0924361	10.7207	1413	83	121	55	0.940275	0.0199843	0.0320432	0.00769765	1434	158	342	287	0.874207	0.0297007	0.064289	0.0318036	1539	161	177	176	0.946503	0.018391	0.0202186	0.0148873	1455	180	96	87	0.955885	0.0239429	0.0119663	0.00820598	2	(129, 130)	('Y', 'Q')	L	G	A	L	Y	Q
S129Y-L130H	CGCGGCGAACTCGGCGCGCTGTATCATAGCGTGG	1058.66	1468.73	151.526	96.7608	1.0035	1.39516	0.137083	0.0847763	1263.7	124.143	10.1793	1.19933	0.11093	10.8116	627	52	90	63	0.902312	0.0270763	0.051543	0.0190683	838	117	171	172	0.874675	0.037656	0.0550357	0.0326332	793	109	124	115	0.930649	0.0237593	0.027029	0.0185623	831	148	76	52	0.941269	0.0339418	0.0163333	0.00845638	2	(129, 130)	('Y', 'H')	L	G	A	L	Y	H
S129Y-L130P	CGCGGCGAACTCGGCGCGCTGTATCCGAGCGTGG	2584.31	938.915	140.266	170.47	2.46066	0.889126	0.126329	0.155176	1761.61	155.368	11.3383	1.67489	0.140753	11.8995	784	76	129	334	0.840226	0.0294707	0.0550183	0.0752851	932	55	150	93	0.920842	0.0167563	0.0456989	0.0167025	647	190	26	108	0.921688	0.0502722	0.00687936	0.0211604	917	196	48	167	0.92648	0.0400944	0.00920142	0.0242243	2	(129, 130)	('Y', 'P')	L	G	A	L	Y	P
S129Y-L130R	CGCGGCGAACTCGGCGCGCTGTATCGCAGCGTGG	1299.5	1668.1	75.5233	105.325	1.23353	1.58557	0.0644922	0.0929563	1483.8	90.4243	16.4093	1.40955	0.0787243	17.9049	782	30	103	123	0.909605	0.012626	0.0476783	0.0300908	1083	80	135	327	0.895978	0.0204082	0.0344388	0.0491751	909	111	85	36	0.956484	0.0216936	0.0166122	0.00520998	745	145	93	46	0.932873	0.0367617	0.0220951	0.00826976	2	(129, 130)	('Y', 'R')	L	G	A	L	Y	R
S129Y	CGCGGCGAACTCGGCGCGCTGTATCTCAGCGTGG	1320.8	1324.64	116.651	127.407	1.25386	1.25753	0.103773	0.114047	1322.72	122.029	10.8394	1.2557	0.10891	11.5297	25651	2485	3162	4350	0.893036	0.0313032	0.0438091	0.031852	26266	3190	4314	5077	0.890291	0.0333406	0.0450882	0.0312805	21474	3421	2314	2205	0.940091	0.0278167	0.0188155	0.0132766	24927	3773	2325	2674	0.940075	0.0288098	0.0166365	0.0144785	1	(129,)	('Y',)	L	G	A	L	Y	L
S129Y-L130L	CGCGGCGAACTCGGCGCGCTGTATCTGAGCGTGG	1039.22	1776.11	86.2412	94.9727	0.984927	1.68874	0.0747289	0.0830685	1407.67	90.6069	15.536	1.33684	0.0788987	16.9437	1326	160	222	107	0.887109	0.0387303	0.059105	0.0150557	1331	158	301	359	0.865528	0.0316815	0.0603552	0.0424352	1277	218	125	68	0.945884	0.0299915	0.017197	0.00692749	1192	190	122	68	0.943501	0.0304495	0.018322	0.00772758	2	(129, 130)	('Y', 'L')	L	G	A	L	Y	L
S129Y-L130E	CGCGGCGAACTCGGCGCGCTGTATGAAAGCGTGG	1141.01	1141.73	89.8387	93.2075	1.08215	1.08284	0.0781649	0.0813825	1141.37	91.5231	12.4708	1.08249	0.0797737	13.5695	1517	152	48	295	0.917645	0.0332683	0.011555	0.0375313	1015	142	177	144	0.890711	0.0384242	0.0478949	0.0229701	1192	167	133	66	0.948442	0.02468	0.0196554	0.00722268	1166	190	123	62	0.942826	0.0311062	0.0188706	0.00719769	2	(129, 130)	('Y', 'E')	L	G	A	L	Y	E
S129Y-L130D	CGCGGCGAACTCGGCGCGCTGTATGATAGCGTGG	1941.99	1567.36	101.025	161.223	1.84717	1.48936	0.088849	0.146345	1754.67	131.124	13.3818	1.66827	0.117597	14.1863	1090	140	227	275	0.845728	0.0393033	0.0700919	0.0448766	1048	161	162	275	0.875095	0.0414538	0.0417113	0.0417403	852	40	88	71	0.962126	0.00838971	0.0184574	0.0110273	809	60	134	108	0.93843	0.0140918	0.029492	0.0179865	2	(129, 130)	('Y', 'D')	L	G	A	L	Y	D
S129Y-L130A	CGCGGCGAACTCGGCGCGCTGTATGCGAGCGTGG	1300.47	1824.18	68.1692	99.8142	1.23445	1.73465	0.0574682	0.0876927	1562.32	83.9917	18.6009	1.48455	0.0725804	20.4539	875	18	86	157	0.922259	0.00686459	0.0360729	0.0348038	1162	153	229	350	0.864963	0.0351179	0.052562	0.0473575	926	31	48	47	0.977683	0.00607916	0.00941289	0.00682504	1043	169	62	83	0.947409	0.0310814	0.0106854	0.0108243	2	(129, 130)	('Y', 'A')	L	G	A	L	Y	A
S129Y-L130G	CGCGGCGAACTCGGCGCGCTGTATGGCAGCGTGG	1834.59	1686.59	105.696	92.4159	1.7446	1.60324	0.09331	0.0806265	1760.59	99.0558	17.7737	1.67392	0.0869683	19.2474	844	175	156	210	0.832702	0.0624716	0.0612505	0.0435762	1158	113	173	339	0.88545	0.0266428	0.0407894	0.0471177	816	277	110	51	0.91184	0.0574914	0.0228305	0.00783824	849	132	129	30	0.938631	0.0295476	0.0270597	0.00476186	2	(129, 130)	('Y', 'G')	L	G	A	L	Y	G
S129Y-L130V	CGCGGCGAACTCGGCGCGCTGTATGTGAGCGTGG	653.285	1632.18	91.3797	116.638	0.616319	1.55127	0.0796368	0.103762	1142.73	104.009	10.9868	1.08379	0.0916992	11.819	1351	117	191	26	0.916049	0.0287043	0.0515388	0.00370783	985	100	272	197	0.867447	0.0271551	0.073862	0.0315357	1118	135	174	45	0.94619	0.021221	0.0273515	0.00523804	1111	139	146	88	0.941941	0.0238608	0.023486	0.0107118	2	(129, 130)	('Y', 'V')	L	G	A	L	Y	V
S129Y-L130Y	CGCGGCGAACTCGGCGCGCTGTATTATAGCGTGG	1199.71	1508.85	98.082	81.1347	1.13821	1.43347	0.0860382	0.0698517	1354.28	89.6084	15.1133	1.28584	0.0779449	16.4968	1180	157	87	211	0.896788	0.0431723	0.0263127	0.0337266	1482	194	121	433	0.893935	0.0360832	0.0225055	0.0474761	949	113	104	68	0.950276	0.0210163	0.0193425	0.0093651	1093	163	35	70	0.956512	0.0288814	0.00581146	0.00879502	2	(129, 130)	('Y', 'Y')	L	G	A	L	Y	Y
S129Y-L130C	CGCGGCGAACTCGGCGCGCTGTATTGCAGCGTGG	993.82	1371.39	67.1255	80.2402	0.941566	1.30219	0.0564713	0.0689973	1182.61	73.6828	16.0499	1.12188	0.0627343	17.883	1324	105	86	187	0.922297	0.0264648	0.0238407	0.0273973	1254	170	256	226	0.879113	0.0367486	0.0553391	0.0287995	1132	120	50	54	0.966693	0.0190335	0.00793062	0.00634244	1326	250	24	87	0.95145	0.0363198	0.00326739	0.00896252	2	(129, 130)	('Y', 'C')	L	G	A	L	Y	C
S129Y-L130W	CGCGGCGAACTCGGCGCGCTGTATTGGAGCGTGG	1652.37	961.736	136.899	115.005	1.57055	0.910923	0.123113	0.102202	1307.05	125.952	10.3774	1.24074	0.112657	11.0134	1343	97	131	344	0.893796	0.0233578	0.0346954	0.0481508	1111	169	187	113	0.89502	0.0419808	0.0464521	0.0165473	1108	190	83	168	0.937543	0.0298607	0.0130444	0.0195515	1260	177	61	134	0.949761	0.0270133	0.0087241	0.0145016	2	(129, 130)	('Y', 'W')	L	G	A	L	Y	W
S129Y-L130F	CGCGGCGAACTCGGCGCGCTGTATTTTAGCGTGG	1754.04	906.674	120.992	103.762	1.66766	0.858332	0.107919	0.0914632	1330.36	112.377	11.8384	1.263	0.0996913	12.6691	1113	130	119	306	0.87517	0.0369861	0.0372376	0.050606	1204	49	175	123	0.929422	0.0116635	0.0416553	0.0172592	888	44	128	89	0.952598	0.00876687	0.0255036	0.0131313	1101	204	53	97	0.944022	0.0354149	0.00862219	0.0119408	2	(129, 130)	('Y', 'F')	L	G	A	L	Y	F
S129C-L130K	CGCGGCGAACTCGGCGCGCTGTGCAAAAGCGTGG	1662.64	963.951	112.658	91.9041	1.58037	0.913039	0.0999597	0.0801377	1313.3	102.281	12.8401	1.2467	0.0900487	13.8448	631	45	60	164	0.894208	0.0230738	0.0338375	0.0488805	611	94	99	65	0.895465	0.0424796	0.0447392	0.0173161	716	99	33	88	0.951343	0.0244317	0.00814391	0.0160815	626	74	11	54	0.961859	0.0230213	0.00320684	0.0119124	2	(129, 130)	('C', 'K')	L	G	A	L	C	K
S129C-L130N	CGCGGCGAACTCGGCGCGCTGTGCAACAGCGTGG	2708.11	1494.55	81.1076	110.658	2.5789	1.41982	0.0698257	0.0980496	2101.33	95.8828	21.9156	1.99936	0.0839377	23.8196	477	53	112	198	0.819037	0.0329274	0.0765316	0.0715044	777	133	244	112	0.850475	0.0448888	0.0823523	0.0222837	530	91	53	23	0.946582	0.0301869	0.0175814	0.00564976	716	138	56	62	0.937826	0.0365973	0.013917	0.0116592	2	(129, 130)	('C', 'N')	L	G	A	L	C	N
S129C-L130T	CGCGGCGAACTCGGCGCGCTGTGCACCAGCGTGG	9939.17	10957.8	101.536	82.1676	9.48536	10.4583	0.0893373	0.0708382	10448.5	91.8519	113.754	9.97182	0.0800878	124.511	78	175	2494	291	0.0652703	0.0529854	0.830529	0.0512149	25	222	3568	488	0.0194954	0.0533814	0.85795	0.0691736	1147	81	100	103	0.960006	0.0125919	0.0155455	0.0118568	1271	174	87	67	0.953949	0.0264417	0.0123893	0.00721976	2	(129, 130)	('C', 'T')	L	G	A	L	C	T
S129C-L130S	CGCGGCGAACTCGGCGCGCTGTGCAGCAGCGTGG	2918.1	1671.7	48.9123	161.334	2.77946	1.58902	0.0390758	0.146451	2294.9	105.123	21.8305	2.18424	0.0927635	23.5463	12	2028	220	194	0.0137279	0.839437	0.100157	0.0466775	12	2074	207	8	0.016741	0.892184	0.0890463	0.00202871	611	128	34	3	0.952453	0.0370601	0.0098441	0.000643196	674	100	11	124	0.943797	0.0283517	0.00292252	0.0249292	2	(129, 130)	('C', 'S')	L	G	A	L	C	S
S129C-L130M	CGCGGCGAACTCGGCGCGCTGTGCATGAGCGTGG	16651.9	17127.7	360.116	165.379	15.8968	16.3512	0.336309	0.150314	16889.8	262.747	64.2816	16.124	0.243312	66.2689	20	47	1024	1548	0.0259709	0.0220827	0.52917	0.422777	0	12	1414	1784	0	0.00484326	0.570698	0.424459	116	1097	132	49	0.330477	0.580476	0.0698476	0.0191999	1000	962	134	118	0.808315	0.15744	0.020551	0.013694	2	(129, 130)	('C', 'M')	L	G	A	L	C	M
S129C-L130I	CGCGGCGAACTCGGCGCGCTGTGCATTAGCGTGG	9963.35	10155.8	78.4448	139.155	9.50846	9.69222	0.0672825	0.125268	10059.6	108.8	92.4591	9.60034	0.0962752	99.7177	12	369	2486	296	0.0100243	0.111531	0.826439	0.0520052	42	314	2530	336	0.042856	0.0987956	0.796028	0.0623205	1016	105	59	62	0.963044	0.0184857	0.0103872	0.00808284	1013	164	65	136	0.939648	0.0308007	0.0114397	0.0181119	2	(129, 130)	('C', 'I')	L	G	A	L	C	I
S129C-L130Q	CGCGGCGAACTCGGCGCGCTGTGCCAGAGCGTGG	2656.78	2454.22	100.099	79.0756	2.52987	2.33641	0.0879647	0.067885	2555.5	89.5873	28.5253	2.43314	0.0779249	31.2242	129	1640	71	248	0.160686	0.739147	0.0351954	0.0649717	137	2873	232	293	0.11937	0.771892	0.0623317	0.0464058	975	65	39	105	0.966535	0.011968	0.0071808	0.014316	1096	146	73	54	0.955399	0.0257684	0.0120738	0.00675829	2	(129, 130)	('C', 'Q')	L	G	A	L	C	Q
S129C-L130H	CGCGGCGAACTCGGCGCGCTGTGCCATAGCGTGG	492.824	1801.81	86.6728	76.5092	0.46306	1.71328	0.0751412	0.0654338	1147.32	81.591	14.0618	1.08817	0.0702875	15.4817	893	81	40	50	0.941246	0.0308911	0.0167784	0.0110842	1077	112	97	387	0.888767	0.0284994	0.0246825	0.0580513	1144	111	74	83	0.961525	0.0173282	0.0115521	0.00959473	1221	157	52	67	0.959699	0.024985	0.00775479	0.00756071	2	(129, 130)	('C', 'H')	L	G	A	L	C	H
S129C-L130P	CGCGGCGAACTCGGCGCGCTGTGCCCGAGCGTGG	905.987	1232.64	100.396	135.621	0.857676	1.16967	0.0882487	0.121893	1069.31	118.009	9.06129	1.01367	0.105071	9.64752	1367	58	75	178	0.939345	0.0144205	0.0205095	0.0257252	1715	95	136	382	0.924196	0.0157859	0.0225987	0.037419	1446	127	130	124	0.957116	0.0156133	0.0159821	0.0112885	1600	157	192	179	0.944557	0.0187659	0.0215058	0.0151715	2	(129, 130)	('C', 'P')	L	G	A	L	C	P
S129C-L130R	CGCGGCGAACTCGGCGCGCTGTGCCGCAGCGTGG	1838.89	1468.22	143.026	187.606	1.7487	1.39467	0.128964	0.171543	1653.55	165.316	10.0024	1.57169	0.150254	10.4602	1278	74	167	350	0.884523	0.0185314	0.0459973	0.0509482	1105	108	196	243	0.889043	0.0267935	0.0486253	0.0355382	1018	173	63	171	0.937944	0.0296054	0.0107811	0.0216693	1037	222	143	184	0.913256	0.0395847	0.0238944	0.0232648	2	(129, 130)	('C', 'R')	L	G	A	L	C	R
S129C	CGCGGCGAACTCGGCGCGCTGTGCCTCAGCGTGG	18320.1	17732	288.948	296.055	17.49	16.9283	0.268336	0.275124	18026	292.501	61.6271	17.2092	0.27173	63.3319	247	576	13673	30268	0.0201424	0.0169955	0.443727	0.519135	224	526	17213	29367	0.0203046	0.0147021	0.481115	0.483878	6588	52605	2403	2277	0.384856	0.570777	0.0260731	0.0182948	8653	51840	2690	2439	0.432442	0.524551	0.0255071	0.0175001	1	(129,)	('C',)	L	G	A	L	C	L
S129C-L130L	CGCGGCGAACTCGGCGCGCTGTGCCTGAGCGTGG	18300.3	17433.9	281.322	289.587	17.4711	16.6436	0.261053	0.268947	17867.1	285.455	62.5916	17.0574	0.265	64.3675	10	41	670	1501	0.0164702	0.0244331	0.439147	0.519949	12	23	970	1508	0.0202598	0.0119737	0.504976	0.46279	256	3162	163	54	0.29058	0.666626	0.0343643	0.00843022	404	2574	177	88	0.415905	0.536516	0.0345727	0.0130066	2	(129, 130)	('C', 'L')	L	G	A	L	C	L
S129C-L130E	CGCGGCGAACTCGGCGCGCTGTGCGAAAGCGTGG	901.368	1749.27	79.0707	132.242	0.853264	1.6631	0.0678804	0.118665	1325.32	105.656	12.5437	1.25818	0.0932725	13.4893	734	98	172	4	0.875113	0.0422757	0.0816083	0.00100302	966	162	49	362	0.880693	0.0455415	0.0137749	0.0599908	850	80	94	34	0.958293	0.0167519	0.0196835	0.00527203	751	72	72	87	0.948556	0.0184127	0.0172545	0.0157765	2	(129, 130)	('C', 'E')	L	G	A	L	C	E
S129C-L130D	CGCGGCGAACTCGGCGCGCTGTGCGATAGCGTGG	2656.62	1726.13	55.266	89.7488	2.52973	1.641	0.0451443	0.078079	2191.38	72.5074	30.2228	2.08536	0.0616116	33.8469	821	121	93	395	0.833615	0.0444534	0.0375788	0.0843533	1002	191	267	237	0.84464	0.0496458	0.0694001	0.0363146	885	61	50	22	0.97398	0.012469	0.0102205	0.00333004	852	183	40	57	0.941619	0.0409494	0.00838769	0.00904438	2	(129, 130)	('C', 'D')	L	G	A	L	C	D
S129C-L130A	CGCGGCGAACTCGGCGCGCTGTGCGCGAGCGTGG	15130.9	16896.1	126.188	139.649	14.444	16.13	0.112883	0.125739	16013.5	132.918	120.476	15.287	0.119311	128.127	63	24	1382	1569	0.0662004	0.00912491	0.577917	0.346757	46	49	770	1507	0.0803534	0.0263929	0.414746	0.478507	903	100	71	121	0.949125	0.0195223	0.0138608	0.0174921	1053	155	17	161	0.948031	0.0282544	0.00290396	0.0208108	2	(129, 130)	('C', 'A')	L	G	A	L	C	A
S129C-L130G	CGCGGCGAACTCGGCGCGCTGTGCGGCAGCGTGG	9766.54	10817	66.8853	63.9984	9.32048	10.3238	0.0562419	0.0534846	10291.8	65.4419	157.266	9.82213	0.0548633	179.029	41	257	2773	189	0.0320995	0.0728022	0.863977	0.0311214	15	142	2255	266	0.0186923	0.0545639	0.86649	0.0602535	866	75	66	30	0.966178	0.0155416	0.0136766	0.00460342	1020	68	52	39	0.972138	0.0131219	0.00940325	0.00533655	2	(129, 130)	('C', 'G')	L	G	A	L	C	G
S129C-L130V	CGCGGCGAACTCGGCGCGCTGTGCGTGAGCGTGG	17738	17060.4	143.978	206.466	16.9341	16.2869	0.129874	0.189556	17399.2	175.222	99.2985	16.6105	0.159715	104.001	29	2	689	1399	0.0484823	0.0012098	0.458398	0.49191	33	10	643	1155	0.074274	0.00694014	0.446251	0.472535	757	135	167	78	0.91889	0.0304366	0.0376512	0.0130221	776	281	43	179	0.895296	0.0656406	0.00941284	0.0296501	2	(129, 130)	('C', 'V')	L	G	A	L	C	V
S129C-L130Y	CGCGGCGAACTCGGCGCGCTGTGCTATAGCGTGG	3025.42	3204.07	41.5612	65.4518	2.88197	3.0526	0.0320546	0.0548728	3114.75	53.5065	58.2125	2.96728	0.0434637	68.2704	18	2154	482	84	0.0178775	0.774065	0.190511	0.0175467	50	2478	574	173	0.0488981	0.747255	0.173093	0.0307537	1070	123	5	23	0.975443	0.0208266	0.000846609	0.00288381	1293	187	73	43	0.95715	0.0280275	0.010253	0.00457002	2	(129, 130)	('C', 'Y')	L	G	A	L	C	Y
S129C-L130C	CGCGGCGAACTCGGCGCGCTGTGCTGCAGCGTGG	17085.7	14771	190.14	161.841	16.3111	14.1003	0.173964	0.146935	15928.4	175.991	90.5069	15.2057	0.160449	94.7694	0	46	619	986	0	0.0353857	0.523722	0.440892	25	36	1037	902	0.0480936	0.0213548	0.615136	0.315415	744	627	203	110	0.814638	0.127513	0.0412841	0.0165655	781	473	116	94	0.856103	0.104978	0.0241257	0.0147935	2	(129, 130)	('C', 'C')	L	G	A	L	C	C
S129C-L130W	CGCGGCGAACTCGGCGCGCTGTGCTGGAGCGTGG	2054.1	2778.65	106.699	100.094	1.95425	2.64627	0.0942681	0.0879599	2416.37	103.396	23.37	2.30026	0.091114	25.246	57	3377	233	178	0.0404531	0.867171	0.0658067	0.0265692	45	3861	392	375	0.0315882	0.835714	0.0848485	0.047849	1125	84	168	81	0.951016	0.0131889	0.0263778	0.0094176	1367	109	175	81	0.953343	0.015391	0.0231561	0.00811025	2	(129, 130)	('C', 'W')	L	G	A	L	C	W
S129C-L130F	CGCGGCGAACTCGGCGCGCTGTGCTTTAGCGTGG	16698.3	16645.9	158.787	278.529	15.9411	15.8911	0.144018	0.258385	16672.1	218.658	76.2475	15.9161	0.201202	79.1051	12	22	1155	1593	0.0147304	0.0097713	0.564225	0.411274	16	42	1292	1678	0.0218473	0.0176837	0.543984	0.416485	598	1150	101	52	0.714024	0.255038	0.022399	0.00853955	813	906	73	266	0.775409	0.174956	0.0132102	0.0364242	2	(129, 130)	('C', 'F')	L	G	A	L	C	F
S129W-L130K	CGCGGCGAACTCGGCGCGCTGTGGAAAAGCGTGG	1301.62	2272.08	90.5502	70.9877	1.23555	2.16244	0.0788445	0.0601602	1786.85	80.769	22.123	1.699	0.0695024	24.4452	1173	62	111	215	0.912964	0.01746	0.0343808	0.0351947	938	49	250	348	0.857832	0.0138179	0.0704993	0.0578506	957	83	58	78	0.962857	0.0155104	0.0108386	0.0107936	813	91	70	26	0.95823	0.0217161	0.015654	0.00439968	2	(129, 130)	('W', 'K')	L	G	A	L	W	K
S129W-L130N	CGCGGCGAACTCGGCGCGCTGTGGAACAGCGTGG	646.721	881.257	108.125	71.4452	0.610049	0.834056	0.0956301	0.0605972	763.989	89.7849	8.5091	0.722052	0.0781136	9.24362	1003	41	148	14	0.928981	0.01374	0.0545514	0.0027272	1073	100	189	82	0.911625	0.0261976	0.0495135	0.0126637	889	100	155	55	0.94181	0.0196769	0.0304992	0.00801391	911	94	28	49	0.966702	0.0201959	0.0056374	0.00746515	2	(129, 130)	('W', 'N')	L	G	A	L	W	N
S129W-L130T	CGCGGCGAACTCGGCGCGCTGTGGACCAGCGTGG	2050.8	2519.16	333.33	461.024	1.9511	2.39844	0.310726	0.432688	2284.98	397.177	5.75305	2.17477	0.371707	5.85076	167	1775	75	178	0.190526	0.732712	0.0340515	0.0427111	178	2431	152	325	0.172223	0.725271	0.0453481	0.0571587	167	4549	262	73	0.155985	0.789184	0.0454531	0.009378	136	3627	232	191	0.144404	0.77974	0.0467387	0.0291168	2	(129, 130)	('W', 'T')	L	G	A	L	W	T
S129W-L130S	CGCGGCGAACTCGGCGCGCTGTGGAGCAGCGTGG	1133.12	1308.72	201.473	179.722	1.07461	1.24233	0.184788	0.164013	1220.92	190.598	6.40573	1.15847	0.174401	6.64257	919	106	46	166	0.909385	0.0379521	0.0181146	0.034548	1049	168	196	185	0.877921	0.0433546	0.0505803	0.0281437	579	200	126	119	0.882734	0.0566339	0.0356793	0.0249527	838	207	84	149	0.913609	0.0456928	0.0173757	0.0233223	2	(129, 130)	('W', 'S')	L	G	A	L	W	S
S129W-L130M	CGCGGCGAACTCGGCGCGCTGTGGATGAGCGTGG	2026.76	1896.71	3218.1	3763.68	1.92814	1.80393	3.066	3.58709	1961.74	3490.89	0.561958	1.86603	3.32654	0.560952	90	3983	192	263	0.0541234	0.866663	0.0459496	0.0332645	31	3828	350	106	0.0231592	0.88182	0.0806262	0.0143945	22	178	2094	4661	0.0202755	0.0304694	0.358444	0.590811	54	146	2084	5480	0.0426628	0.0233544	0.312392	0.621591	2	(129, 130)	('W', 'M')	L	G	A	L	W	M
S129W-L130I	CGCGGCGAACTCGGCGCGCTGTGGATTAGCGTGG	1520.47	1505.53	157.378	157.65	1.44457	1.4303	0.142673	0.142932	1513	157.514	9.60546	1.43744	0.142803	10.0659	1085	80	84	262	0.902303	0.0240719	0.0277997	0.0458254	1122	296	118	318	0.858152	0.0698085	0.0278291	0.0442107	799	1149	114	90	0.76389	0.204032	0.0202434	0.0118344	709	1233	64	64	0.723486	0.254746	0.0123911	0.00937632	2	(129, 130)	('W', 'I')	L	G	A	L	W	I
S129W-L130Q	CGCGGCGAACTCGGCGCGCTGTGGCAGAGCGTGG	480.096	1147.08	125.673	127.864	0.450904	1.08795	0.112391	0.114483	813.588	126.768	6.41791	0.769425	0.113437	6.78285	1389	116	112	39	0.936144	0.0282876	0.0300398	0.00552825	1179	113	135	213	0.910995	0.0269232	0.0321648	0.0299165	1182	58	154	135	0.953269	0.00868803	0.0230682	0.0149745	1306	104	51	171	0.959388	0.0154684	0.00710834	0.018035	2	(129, 130)	('W', 'Q')	L	G	A	L	W	Q
S129W-L130H	CGCGGCGAACTCGGCGCGCTGTGGCATAGCGTGG	747.78	657.114	106.362	103.848	0.706571	0.619975	0.0939462	0.0915456	702.447	105.105	6.68329	0.663273	0.0927459	7.15151	1534	128	74	159	0.933542	0.0281849	0.0179217	0.0203511	1486	170	205	72	0.920284	0.0324636	0.0391473	0.00810522	1178	80	196	76	0.950218	0.0119857	0.0293649	0.00843163	1715	156	186	122	0.9531	0.0175533	0.0196126	0.00973425	2	(129, 130)	('W', 'H')	L	G	A	L	W	H
S129W-L130P	CGCGGCGAACTCGGCGCGCTGTGGCCGAGCGTGG	1026.94	2168.57	118.42	125.866	0.973202	2.06358	0.105463	0.112575	1597.75	122.143	13.0811	1.51839	0.109019	13.9278	1067	61	54	168	0.93115	0.0192612	0.0187537	0.0308352	683	21	87	290	0.888148	0.00842033	0.0348842	0.0685475	669	47	121	53	0.945592	0.0123387	0.0317657	0.0103032	755	196	113	60	0.915442	0.0481172	0.0259962	0.0104449	2	(129, 130)	('W', 'P')	L	G	A	L	W	P
S129W-L130R	CGCGGCGAACTCGGCGCGCTGTGGCGCAGCGTGG	1059.21	1323.39	121.612	300.124	1.00402	1.25634	0.108512	0.279011	1191.3	210.868	5.64949	1.13018	0.193761	5.83284	871	36	122	89	0.915594	0.0136926	0.0510367	0.0196769	816	36	87	185	0.919379	0.012507	0.0302252	0.0378883	662	30	58	83	0.959754	0.00807826	0.015618	0.0165501	617	42	82	217	0.917858	0.0126503	0.0231447	0.0463467	2	(129, 130)	('W', 'R')	L	G	A	L	W	R
S129W	CGCGGCGAACTCGGCGCGCTGTGGCTCAGCGTGG	4763.27	5543.35	3959.59	4559.46	4.5418	5.28687	3.7742	4.34714	5153.31	4259.52	1.20983	4.91434	4.06067	1.21023	662	44477	20822	4719	0.0254286	0.618156	0.318292	0.038124	1210	41102	27852	6373	0.0512051	0.536335	0.363437	0.0490231	726	2034	10794	118527	0.0374025	0.019463	0.103286	0.839849	966	2303	11390	126507	0.0444012	0.0214325	0.0993317	0.834835	1	(129,)	('W',)	L	G	A	L	W	L
S129W-L130L	CGCGGCGAACTCGGCGCGCTGTGGCTGAGCGTGG	4247.98	4007	4093.88	4542.8	4.04964	3.81948	3.90247	4.33123	4127.49	4318.34	0.955803	3.93456	4.11685	0.955721	61	1635	657	157	0.0644098	0.62465	0.276074	0.0348662	47	1678	811	54	0.057018	0.627699	0.303375	0.0119079	6	42	506	5052	0.00747551	0.00971927	0.117094	0.865711	44	96	452	5166	0.0493889	0.0218177	0.0962636	0.83253	2	(129, 130)	('W', 'L')	L	G	A	L	W	L
S129W-L130E	CGCGGCGAACTCGGCGCGCTGTGGGAAAGCGTGG	2019.4	630.841	79.8238	197.104	1.92111	0.594881	0.0685997	0.180615	1325.12	138.464	9.57014	1.25799	0.124608	10.0957	987	270	90	353	0.826113	0.081768	0.029978	0.0621412	1082	114	119	66	0.928084	0.0301516	0.031474	0.0102904	744	55	93	27	0.959749	0.0131778	0.0222824	0.00479037	796	76	165	136	0.923199	0.0178466	0.0363089	0.0226459	2	(129, 130)	('W', 'E')	L	G	A	L	W	E
S129W-L130D	CGCGGCGAACTCGGCGCGCTGTGGGATAGCGTGG	1831.81	1303.65	94.9056	130.244	1.74194	1.23748	0.0830044	0.116757	1567.73	112.575	13.9261	1.48971	0.0998806	14.9149	1488	32	70	482	0.91355	0.00710848	0.0171027	0.0622385	1038	26	96	239	0.927562	0.00716414	0.0264522	0.0388215	1007	109	167	43	0.946271	0.0190242	0.0291472	0.00555744	1080	193	106	117	0.934267	0.0338038	0.017398	0.0145312	2	(129, 130)	('W', 'D')	L	G	A	L	W	D
S129W-L130A	CGCGGCGAACTCGGCGCGCTGTGGGCGAGCGTGG	2615.47	2680.37	2200.63	1976.08	2.49042	2.5524	2.0942	1.87973	2647.92	2088.35	1.26795	2.52141	1.98697	1.26898	44	1811	120	190	0.05591	0.832631	0.0606814	0.0507777	18	2110	455	44	0.022034	0.796433	0.171743	0.00979046	65	287	1632	1431	0.105137	0.086222	0.490294	0.318347	75	290	2062	882	0.115105	0.0901138	0.600438	0.194343	2	(129, 130)	('W', 'A')	L	G	A	L	W	A
S129W-L130G	CGCGGCGAACTCGGCGCGCTGTGGGGCAGCGTGG	3260.58	2886.16	197.719	171.178	3.10657	2.74896	0.181203	0.155853	3073.37	184.449	16.6625	2.92777	0.168528	17.3726	745	755	187	529	0.618845	0.226919	0.0618166	0.0924196	591	1560	310	472	0.471513	0.383774	0.0762628	0.0684505	954	1726	223	148	0.713883	0.239891	0.030994	0.0152321	1120	1440	312	73	0.756126	0.196834	0.0399648	0.00707567	2	(129, 130)	('W', 'G')	L	G	A	L	W	G
S129W-L130V	CGCGGCGAACTCGGCGCGCTGTGGGTGAGCGTGG	2296.67	2958.34	1023.75	918.584	2.18593	2.81789	0.970155	0.869708	2627.5	971.168	2.70551	2.50191	0.919931	2.71967	78	2574	140	226	0.0701072	0.837093	0.0500765	0.0427228	74	2713	297	324	0.0697435	0.788437	0.0863125	0.0555068	58	2194	2323	327	0.0615749	0.432621	0.458058	0.0477467	64	1670	1888	73	0.0830279	0.438654	0.464722	0.0135968	2	(129, 130)	('W', 'V')	L	G	A	L	W	V
S129W-L130Y	CGCGGCGAACTCGGCGCGCTGTGGTATAGCGTGG	376.94	1032.19	77.4924	110.138	0.352379	0.97821	0.0663729	0.0975533	704.563	93.8154	7.5101	0.665294	0.0819631	8.117	942	124	82	2	0.923602	0.0439899	0.0319953	0.000412427	1160	133	171	153	0.905154	0.0320008	0.0411439	0.0217013	1000	58	77	54	0.968522	0.0104336	0.0138514	0.00719322	957	142	84	81	0.944422	0.0283729	0.0157283	0.0114765	2	(129, 130)	('W', 'Y')	L	G	A	L	W	Y
S129W-L130C	CGCGGCGAACTCGGCGCGCTGTGGTGCAGCGTGG	2938.94	4737.19	3044.61	3121.56	2.79937	4.51689	2.9003	2.9738	3838.06	3083.09	1.24487	3.65813	2.93705	1.24551	36	2687	320	257	0.0302618	0.817253	0.107048	0.0454368	32	2504	424	634	0.0304734	0.735277	0.124504	0.109746	35	102	2001	3605	0.0379847	0.0205606	0.403351	0.538104	65	217	1780	2791	0.0767077	0.0518497	0.398559	0.472883	2	(129, 130)	('W', 'C')	L	G	A	L	W	C
S129W-L130W	CGCGGCGAACTCGGCGCGCTGTGGTGGAGCGTGG	922.656	1953.62	131.026	119.896	0.873597	1.85828	0.117503	0.106873	1438.14	125.461	11.4628	1.36594	0.112188	12.1754	810	180	152	35	0.85898	0.0690665	0.0641474	0.00780636	862	148	83	345	0.865513	0.0458219	0.0256974	0.0629672	732	295	147	57	0.890582	0.0666622	0.0332181	0.00953801	893	372	159	47	0.88835	0.0749267	0.0300107	0.00671273	2	(129, 130)	('W', 'W')	L	G	A	L	W	W
S129W-L130F	CGCGGCGAACTCGGCGCGCTGTGGTTTAGCGTGG	1608.45	1799.4	1596.96	1690.36	1.52861	1.71098	1.51764	1.60684	1703.92	1643.66	1.03666	1.61979	1.56224	1.03684	26	2786	117	91	0.0236419	0.916616	0.0423383	0.0174034	7	2482	75	138	0.00853099	0.932714	0.0281843	0.030571	32	610	2199	597	0.0503271	0.178187	0.64235	0.129136	59	419	2514	564	0.0840692	0.120882	0.679669	0.115381	2	(129, 130)	('W', 'F')	L	G	A	L	W	F
S129F-L130K	CGCGGCGAACTCGGCGCGCTGTTTAAAAGCGTGG	354.318	1561.55	89.3487	66.9782	0.330772	1.48381	0.0776969	0.0563306	957.932	78.1634	12.2555	0.90729	0.0670138	13.5389	1215	93	78	19	0.946493	0.0262133	0.024181	0.00311299	1038	104	66	327	0.902719	0.0278891	0.0176988	0.051693	1063	31	104	71	0.968265	0.00524467	0.017595	0.00889487	1032	61	29	53	0.975921	0.0116795	0.00520331	0.00719581	2	(129, 130)	('F', 'K')	L	G	A	L	F	K
S129F-L130N	CGCGGCGAACTCGGCGCGCTGTTTAACAGCGTGG	2267.64	2479.75	129.878	212.77	2.1582	2.3608	0.116407	0.195578	2373.7	171.324	13.855	2.2595	0.155992	14.4847	847	48	212	249	0.846065	0.0173484	0.0842741	0.0523122	805	102	108	414	0.851845	0.0332821	0.0352398	0.0796332	692	94	91	81	0.938303	0.0236734	0.0229178	0.0151057	975	193	176	196	0.906462	0.0363298	0.0310459	0.0261619	2	(129, 130)	('F', 'N')	L	G	A	L	F	N
S129F-L130T	CGCGGCGAACTCGGCGCGCTGTTTACCAGCGTGG	478.619	1166.24	130.694	176.779	0.449493	1.10625	0.117187	0.161202	822.43	153.737	5.3496	0.77787	0.139194	5.58837	1252	77	65	61	0.949523	0.0211295	0.0196179	0.00973002	1092	140	93	224	0.906553	0.035838	0.0238067	0.0338024	940	185	135	104	0.92726	0.0338954	0.0247345	0.01411	948	171	173	139	0.915586	0.0334386	0.0317018	0.0192741	2	(129, 130)	('F', 'T')	L	G	A	L	F	T
S129F-L130S	CGCGGCGAACTCGGCGCGCTGTTTAGCAGCGTGG	913.124	2668.18	85.022	99.4397	0.864493	2.54077	0.0735645	0.0873349	1790.65	92.2309	19.4149	1.70263	0.0804497	21.1639	1393	125	196	101	0.906034	0.0294171	0.0507326	0.0138165	1182	151	137	682	0.847449	0.0333825	0.0302874	0.0888811	1268	176	113	72	0.952252	0.0245494	0.0157618	0.00743678	1247	225	75	97	0.944187	0.0344933	0.0107746	0.0105446	2	(129, 130)	('F', 'S')	L	G	A	L	F	S
S129F-L130M	CGCGGCGAACTCGGCGCGCTGTTTATGAGCGTGG	2286.86	2394.21	128.901	96.544	2.17656	2.2791	0.115474	0.0845692	2340.53	112.723	20.7637	2.22783	0.100022	22.2735	126	1150	104	115	0.207349	0.68474	0.0681086	0.0398026	214	2142	213	245	0.217325	0.67075	0.0666992	0.0452263	884	112	98	110	0.942297	0.0221742	0.0194024	0.0161268	915	246	63	60	0.92858	0.0505469	0.0121307	0.00874215	2	(129, 130)	('F', 'M')	L	G	A	L	F	M
S129F-L130I	CGCGGCGAACTCGGCGCGCTGTTTATTAGCGTGG	1322.1	2360.63	127.977	153.519	1.25511	2.24702	0.114592	0.138987	1841.37	140.748	13.0827	1.75107	0.126789	13.8108	1091	182	111	204	0.877058	0.0529386	0.0355111	0.0344919	1373	147	212	642	0.857913	0.0283227	0.0408464	0.0729183	1213	139	79	173	0.949671	0.0202126	0.0114877	0.0186285	1113	88	89	170	0.949569	0.0152011	0.0144068	0.0208233	2	(129, 130)	('F', 'I')	L	G	A	L	F	I
S129F-L130Q	CGCGGCGAACTCGGCGCGCTGTTTCAGAGCGTGG	2767.39	1261.53	106.976	159.115	2.63552	1.19726	0.0945331	0.144331	2014.46	133.045	15.1412	1.91639	0.119432	16.0459	703	68	91	345	0.840528	0.0294173	0.0432988	0.0867558	704	167	195	77	0.848582	0.0620701	0.0724771	0.016871	652	53	128	34	0.944525	0.0142606	0.0344406	0.0067743	785	70	26	139	0.952598	0.0171988	0.00598632	0.0242172	2	(129, 130)	('F', 'Q')	L	G	A	L	F	Q
S129F-L130H	CGCGGCGAACTCGGCGCGCTGTTTCATAGCGTGG	1255.53	1796.94	91.4291	110.389	1.19153	1.70863	0.0796839	0.0977929	1526.23	100.909	15.1248	1.45008	0.0887384	16.3411	1052	133	72	204	0.897855	0.0410714	0.0244546	0.0366187	1177	154	198	367	0.870401	0.0351163	0.0451495	0.0493331	916	119	90	59	0.95126	0.0229533	0.0173597	0.00842705	1083	139	153	72	0.941322	0.0244616	0.0252318	0.00898484	2	(129, 130)	('F', 'H')	L	G	A	L	F	H
S129F-L130P	CGCGGCGAACTCGGCGCGCTGTTTCCGAGCGTGG	1532.64	1320.57	127.523	155.071	1.45619	1.25364	0.114157	0.140469	1426.6	141.297	10.0965	1.35492	0.127313	10.6424	1170	57	193	216	0.891185	0.0157092	0.0585028	0.0346034	932	70	168	168	0.899679	0.020836	0.0500065	0.0294788	905	112	85	117	0.94499	0.0217216	0.0164851	0.0168029	996	97	143	131	0.938225	0.0185004	0.0255582	0.0177169	2	(129, 130)	('F', 'P')	L	G	A	L	F	P
S129F-L130R	CGCGGCGAACTCGGCGCGCTGTTTCGCAGCGTGG	672.762	1345.01	68.6535	176.037	0.634921	1.27699	0.0579308	0.160493	1008.89	122.345	8.24624	0.955957	0.109212	8.75321	1184	64	201	4	0.919263	0.017979	0.0621044	0.000653177	1076	80	102	259	0.912484	0.0209193	0.0266722	0.0399247	910	105	103	18	0.956778	0.0205047	0.0201142	0.00260293	953	44	174	143	0.938497	0.00877311	0.0325114	0.0202183	2	(129, 130)	('F', 'R')	L	G	A	L	F	R
S129F	CGCGGCGAACTCGGCGCGCTGTTTCTCAGCGTGG	2144.8	2249.77	121.031	126.093	2.04088	2.14113	0.107957	0.112792	2197.29	123.562	17.7829	2.09101	0.110374	18.9447	1418	71068	3076	5520	0.0480398	0.871157	0.0414714	0.0393321	1299	75533	4827	5843	0.0478626	0.858162	0.0548416	0.0391338	22130	4499	2093	2519	0.933723	0.0352572	0.0164021	0.0146179	24825	4953	2300	2565	0.932132	0.0376546	0.0163856	0.0138275	1	(129,)	('F',)	L	G	A	L	F	L
S129F-L130L	CGCGGCGAACTCGGCGCGCTGTTTCTGAGCGTGG	1575.63	2547.92	76.2248	109.273	1.49726	2.4259	0.0651622	0.0967266	2061.77	92.7487	22.2297	1.96158	0.0809444	24.2337	45	3204	212	50	0.0346376	0.892328	0.0649395	0.00809446	102	2951	195	329	0.0901159	0.803926	0.0531228	0.0528356	933	201	126	16	0.936807	0.0374852	0.0234982	0.00220957	1031	200	92	83	0.936535	0.0367838	0.0158562	0.0108246	2	(129, 130)	('F', 'L')	L	G	A	L	F	L
S129F-L130E	CGCGGCGAACTCGGCGCGCTGTTTGAAAGCGTGG	1587.43	1979.64	133.552	152.912	1.50853	1.88313	0.119916	0.138407	1783.54	143.232	12.4521	1.69583	0.129161	13.1296	1223	116	113	302	0.890453	0.0305591	0.0327417	0.046246	1341	136	247	466	0.868633	0.0271639	0.0493344	0.0548684	1179	156	188	132	0.934937	0.0229767	0.0276899	0.0143967	1227	140	139	170	0.939419	0.0217022	0.0201919	0.0186867	2	(129, 130)	('F', 'E')	L	G	A	L	F	E
S129F-L130D	CGCGGCGAACTCGGCGCGCTGTTTGATAGCGTGG	1041.88	2124.25	123.762	122.9	0.987468	2.02125	0.110565	0.109742	1583.06	123.331	12.8359	1.50436	0.110154	13.6569	1320	80	23	242	0.936837	0.0205436	0.00649614	0.0361234	1357	126	136	591	0.878195	0.0251436	0.0271391	0.0695228	951	50	63	131	0.960601	0.00938053	0.0118195	0.0181993	1208	66	122	124	0.956973	0.0105861	0.0183375	0.0141034	2	(129, 130)	('F', 'D')	L	G	A	L	F	D
S129F-L130A	CGCGGCGAACTCGGCGCGCTGTTTGCGAGCGTGG	2496.96	1169.43	128.499	231.971	2.37723	1.1093	0.115089	0.213917	1833.2	180.235	10.1712	1.74326	0.164503	10.5971	623	459	107	299	0.696444	0.185656	0.0476014	0.0702994	652	724	202	58	0.687709	0.235473	0.0656982	0.0111202	835	73	66	116	0.952358	0.0154643	0.0139815	0.0181967	1027	190	138	253	0.91048	0.0341047	0.0232127	0.0322025	2	(129, 130)	('F', 'A')	L	G	A	L	F	A
S129F-L130G	CGCGGCGAACTCGGCGCGCTGTTTGGCAGCGTGG	1294.59	1216.43	69.9858	99.0579	1.22884	1.15418	0.0592033	0.0869703	1255.51	84.5219	14.8543	1.19151	0.0730868	16.3027	1209	121	129	212	0.896415	0.0324613	0.0380636	0.0330599	1109	281	159	204	0.865219	0.0675999	0.0382505	0.0289304	1062	123	68	46	0.962129	0.0206971	0.0114423	0.00573174	1221	161	162	65	0.943829	0.0251979	0.0237596	0.00721372	2	(129, 130)	('F', 'G')	L	G	A	L	F	G
S129F-L130V	CGCGGCGAACTCGGCGCGCTGTTTGTGAGCGTGG	1513.18	1548.96	65.0238	99.5499	1.43761	1.47179	0.054464	0.0874402	1531.07	82.2868	18.6065	1.4547	0.0709521	20.5026	1454	95	137	332	0.901582	0.0213138	0.0338064	0.0432974	1495	206	231	384	0.879645	0.0373748	0.0419105	0.0410702	1374	225	85	45	0.955648	0.0290662	0.0109806	0.00430471	1313	226	155	75	0.938571	0.0327093	0.0210223	0.00769719	2	(129, 130)	('F', 'V')	L	G	A	L	F	V
S129F-L130Y	CGCGGCGAACTCGGCGCGCTGTTTTATAGCGTGG	1482.43	1112.26	53.839	115.298	1.40825	1.05469	0.0437813	0.102482	1297.35	84.5687	15.3407	1.23147	0.0731315	16.8391	995	149	173	172	0.862268	0.04672	0.0596627	0.0313495	1063	154	147	168	0.896025	0.040027	0.0382076	0.025741	1120	92	27	40	0.975946	0.0148899	0.00436985	0.00479389	811	190	88	65	0.92633	0.0439399	0.019071	0.0106592	2	(129, 130)	('F', 'Y')	L	G	A	L	F	Y
S129F-L130C	CGCGGCGAACTCGGCGCGCTGTTTTGCAGCGTGG	3435.9	1954.62	118.153	122.123	3.27402	1.85923	0.105208	0.109	2695.26	120.138	22.4347	2.56663	0.107104	23.9638	212	1525	160	363	0.234565	0.610512	0.0704506	0.0844727	424	2112	259	209	0.35538	0.545841	0.0669378	0.0318421	1226	125	124	136	0.949686	0.0179843	0.0178405	0.0144893	1253	149	144	117	0.94403	0.0227291	0.0205847	0.0126558	2	(129, 130)	('F', 'C')	L	G	A	L	F	C
S129F-L130W	CGCGGCGAACTCGGCGCGCTGTTTTGGAGCGTGG	1540.32	1770.17	76.3406	78.0803	1.46354	1.68306	0.0652728	0.0669344	1655.25	77.2104	21.4381	1.5733	0.0661036	23.8005	1594	212	284	290	0.864088	0.0415817	0.0612669	0.0330636	1597	187	316	456	0.870305	0.0314234	0.0531005	0.0451711	1487	109	96	84	0.967703	0.0131751	0.0116037	0.00751848	1479	147	168	48	0.955717	0.0192327	0.0205976	0.00445318	2	(129, 130)	('F', 'W')	L	G	A	L	F	W
S129F-L130F	CGCGGCGAACTCGGCGCGCTGTTTTTTAGCGTGG	3546.52	1364.32	126.334	208.266	3.37967	1.29543	0.113022	0.191276	2455.42	167.3	14.6767	2.33755	0.152149	15.3636	626	90	120	412	0.789436	0.041066	0.0602229	0.109275	744	180	163	129	0.852026	0.063562	0.0575589	0.0268534	697	91	76	84	0.942438	0.0228537	0.0190866	0.0156214	653	98	85	139	0.921112	0.0279889	0.0227491	0.0281503	2	(129, 130)	('F', 'F')	L	G	A	L	F	F
L128E-S129K	CGCGGCGAACTCGGCGCGGAAAAACTCAGCGTGG	2106.45	1501.81	121.574	127.205	2.00425	1.42675	0.108476	0.113854	1804.13	124.39	14.5039	1.7155	0.111165	15.4321	799	119	123	261	0.844698	0.0455197	0.0517485	0.0580334	949	163	253	167	0.856784	0.0453772	0.0704322	0.0274063	870	216	42	115	0.93174	0.0429659	0.00835449	0.0169392	865	208	166	58	0.913472	0.0444737	0.0332609	0.00879378	2	(128, 129)	('E', 'K')	L	G	A	E	K	L
S129N-L128E-L130K	CGCGGCGAACTCGGCGCGGAAAACAAAAGCGTGG	2088.31	1589.39	88.0658	122.807	1.98692	1.5104	0.0764716	0.109653	1838.85	105.436	17.4404	1.74866	0.0930623	18.7902	731	210	218	178	0.78503	0.0815991	0.0931672	0.0402042	812	167	81	248	0.869797	0.0551599	0.0267542	0.0482884	712	48	73	43	0.961658	0.0120414	0.018313	0.00798783	864	128	12	112	0.951256	0.0285335	0.00250675	0.0177039	3	(128, 129, 130)	('E', 'N', 'K')	L	G	A	E	N	K
S129N-L128E-L130N	CGCGGCGAACTCGGCGCGGAAAACAACAGCGTGG	1396.53	1360.04	57.1723	99.5852	1.3262	1.29135	0.046965	0.0874739	1378.28	78.3788	17.5849	1.30877	0.0672194	19.4701	1016	138	78	222	0.888373	0.0436594	0.0271415	0.0408261	1161	103	150	259	0.902735	0.0246951	0.0359637	0.0366064	1134	70	97	18	0.971312	0.0111362	0.0154316	0.0021205	1220	120	124	82	0.953426	0.0189876	0.0183864	0.00920045	3	(128, 129, 130)	('E', 'N', 'N')	L	G	A	E	N	N
S129N-L128E-L130T	CGCGGCGAACTCGGCGCGGAAAACACCAGCGTGG	2374.96	1308.8	45.4544	224.532	2.2607	1.24241	0.035773	0.206812	1841.88	134.993	13.6442	1.75155	0.121292	14.4408	616	97	102	236	0.830945	0.0473435	0.0547557	0.0669555	542	177	153	66	0.826531	0.0832297	0.0719443	0.018295	699	64	14	16	0.976683	0.0166093	0.00363328	0.0030748	725	109	42	190	0.926735	0.0282101	0.0101862	0.034869	3	(128, 129, 130)	('E', 'N', 'T')	L	G	A	E	N	T
S129N-L128E-L130S	CGCGGCGAACTCGGCGCGGAAAACAGCAGCGTGG	873.873	1051.15	110.114	107.631	0.827003	0.996322	0.09753	0.0951589	962.511	108.873	8.84071	0.911663	0.0963444	9.46254	1054	165	169	54	0.883996	0.0500715	0.0564071	0.00952546	758	108	70	131	0.905941	0.0398015	0.0257973	0.0284598	940	117	67	102	0.95122	0.0219905	0.0125928	0.0141962	976	77	82	84	0.957606	0.0152964	0.015265	0.0118327	3	(128, 129, 130)	('E', 'N', 'S')	L	G	A	E	N	S
S129N-L128E-L130M	CGCGGCGAACTCGGCGCGGAAAACATGAGCGTGG	765.235	1793.77	51.2494	160.368	0.723243	1.70561	0.0413079	0.145529	1279.5	105.809	12.0926	1.21443	0.0934183	12.9999	1187	49	146	65	0.929885	0.013889	0.0455165	0.0107096	984	102	130	326	0.882673	0.0282131	0.0359578	0.0531559	1044	92	42	25	0.973584	0.0159351	0.00727473	0.00320651	980	120	173	124	0.928977	0.0230315	0.0311152	0.016876	3	(128, 129, 130)	('E', 'N', 'M')	L	G	A	E	N	M
S129N-L128E-L130I	CGCGGCGAACTCGGCGCGGAAAACATTAGCGTGG	814.29	1307.26	64.9557	78.6058	0.770095	1.24094	0.0543989	0.0674363	1060.78	71.7808	14.778	1.00552	0.0609176	16.5062	1164	42	66	129	0.94435	0.012329	0.0213089	0.0220117	943	84	216	138	0.889128	0.0244218	0.0627988	0.0236516	980	70	51	42	0.971981	0.0128951	0.009395	0.00572929	1294	159	80	66	0.957917	0.0238315	0.0112365	0.00701465	3	(128, 129, 130)	('E', 'N', 'I')	L	G	A	E	N	I
S129N-L128E-L130Q	CGCGGCGAACTCGGCGCGGAAAACCAGAGCGTGG	542.356	1376.92	59.6948	175.091	0.510368	1.30747	0.0493742	0.15959	959.639	117.393	8.17461	0.90892	0.104482	8.69929	596	30	71	8	0.935941	0.0170459	0.0443709	0.00264226	547	5	117	93	0.909357	0.00256308	0.0599761	0.0281034	520	4	36	16	0.981817	0.00140276	0.0126248	0.00415497	388	35	23	74	0.946169	0.0172809	0.0106417	0.0259082	3	(128, 129, 130)	('E', 'N', 'Q')	L	G	A	E	N	Q
S129N-L128E-L130H	CGCGGCGAACTCGGCGCGGAAAACCATAGCGTGG	1699.65	1971.93	168.956	130.398	1.61571	1.87577	0.15373	0.116904	1835.79	149.677	12.265	1.74574	0.135317	12.9011	1181	62	103	321	0.900196	0.0170992	0.0312437	0.0514606	1125	120	196	396	0.869114	0.0285858	0.0466902	0.0556095	1226	120	82	263	0.943301	0.0171489	0.0117184	0.0278314	1083	158	176	94	0.932111	0.0275332	0.0287408	0.0116154	3	(128, 129, 130)	('E', 'N', 'H')	L	G	A	E	N	H
S129N-L128E-L130P	CGCGGCGAACTCGGCGCGGAAAACCCGAGCGTGG	272.115	440.174	40.5421	81.7633	0.252259	0.412774	0.0310813	0.0704521	356.145	61.1527	5.82386	0.332516	0.0507667	6.5499	1208	100	77	0	0.947581	0.0283822	0.0240369	0	1161	123	90	45	0.940189	0.0307138	0.0224735	0.00662406	1077	45	30	16	0.985244	0.00764602	0.00509735	0.00201311	1202	201	81	61	0.94883	0.0321249	0.0121315	0.00691325	3	(128, 129, 130)	('E', 'N', 'P')	L	G	A	E	N	P
S129N-L128E-L130R	CGCGGCGAACTCGGCGCGGAAAACCGCAGCGTGG	693.623	1479.27	110.387	62.232	0.654846	1.40522	0.0977908	0.0517975	1086.45	86.3095	12.5878	1.03003	0.0747942	13.7716	1671	191	146	109	0.91756	0.037948	0.0319042	0.0125883	1822	176	180	496	0.901118	0.0268405	0.0274506	0.0445907	1480	221	130	149	0.945272	0.026217	0.0154217	0.0130889	1979	153	145	53	0.967679	0.0151474	0.0134524	0.00372075	3	(128, 129, 130)	('E', 'N', 'R')	L	G	A	E	N	R
L128E-S129N	CGCGGCGAACTCGGCGCGGAAAACCTCAGCGTGG	917.947	1636.81	104.963	161.194	0.869099	1.55569	0.0926103	0.146317	1277.38	133.079	9.59867	1.21239	0.119464	10.1486	3036	429	281	326	0.900459	0.046038	0.033167	0.0203359	3048	380	322	942	0.887157	0.0341047	0.0288993	0.0498386	2710	492	317	209	0.938039	0.0316309	0.0203801	0.00994988	2936	367	335	440	0.935914	0.0236868	0.0202615	0.0201373	2	(128, 129)	('E', 'N')	L	G	A	E	N	L
S129N-L128E-L130L	CGCGGCGAACTCGGCGCGGAAAACCTGAGCGTGG	1147.16	1163.14	85.9568	136.59	1.08802	1.10328	0.0744573	0.122818	1155.15	111.274	10.3812	1.09565	0.0986376	11.1079	923	68	123	116	0.90406	0.0240991	0.0479444	0.0238966	1192	108	130	224	0.912637	0.0254971	0.030691	0.0311745	969	52	192	16	0.953252	0.00950128	0.0350817	0.00216483	1161	145	123	136	0.941437	0.0238061	0.0189239	0.0158331	3	(128, 129, 130)	('E', 'N', 'L')	L	G	A	E	N	L
S129N-L128E-L130E	CGCGGCGAACTCGGCGCGGAAAACGAAAGCGTGG	2482.86	1802.52	194.407	204.729	2.36376	1.71396	0.178039	0.187897	2142.69	199.568	10.7367	2.03886	0.182968	11.1433	604	59	96	245	0.84466	0.0298534	0.0534262	0.07206	1053	80	243	285	0.874292	0.0204816	0.0622128	0.0430133	779	60	64	198	0.939388	0.0134386	0.0143345	0.0328392	949	36	51	225	0.950646	0.00730156	0.00969325	0.0323596	3	(128, 129, 130)	('E', 'N', 'E')	L	G	A	E	N	E
S129N-L128E-L130D	CGCGGCGAACTCGGCGCGGAAAACGATAGCGTGG	1344.52	1279.71	128.749	67.1793	1.27653	1.21463	0.115328	0.0565227	1312.12	97.964	13.3939	1.24558	0.0859255	14.496	1317	84	188	211	0.898003	0.0207238	0.0510138	0.0302592	1142	151	221	187	0.884793	0.0360743	0.0527974	0.0263358	1046	116	165	110	0.939532	0.0193523	0.027527	0.0135892	1234	201	82	38	0.952373	0.0314086	0.0120075	0.0042106	3	(128, 129, 130)	('E', 'N', 'D')	L	G	A	E	N	D
S129N-L128E-L130A	CGCGGCGAACTCGGCGCGGAAAACGCGAGCGTGG	2108.86	2365.79	85.7044	115.04	2.00655	2.25195	0.0742162	0.102235	2237.32	100.372	22.2903	2.12925	0.0882256	24.1341	1138	154	153	385	0.852063	0.0417203	0.0455888	0.0606279	1283	185	305	544	0.836934	0.0372119	0.0613493	0.0645049	1520	56	80	121	0.973172	0.00665931	0.0095133	0.010655	1465	214	149	127	0.942224	0.0278671	0.0181823	0.011727	3	(128, 129, 130)	('E', 'N', 'A')	L	G	A	E	N	A
S129N-L128E-L130G	CGCGGCGAACTCGGCGCGGAAAACGGCAGCGTGG	973.873	1122.99	97.0762	158.515	0.922515	1.06494	0.0850776	0.143758	1048.43	127.795	8.204	0.993728	0.114418	8.68509	766	114	145	40	0.877068	0.0472287	0.0660709	0.00963268	935	156	115	160	0.892476	0.045915	0.0338476	0.0277609	826	125	152	30	0.93696	0.0263358	0.0320243	0.00468039	1019	124	71	165	0.942413	0.0232193	0.0124587	0.0219088	3	(128, 129, 130)	('E', 'N', 'G')	L	G	A	E	N	G
S129N-L128E-L130V	CGCGGCGAACTCGGCGCGGAAAACGTGAGCGTGG	1370.91	1245.1	120.364	86.5437	1.30173	1.18156	0.10732	0.0750179	1308	103.454	12.6433	1.24164	0.0911689	13.6192	1254	102	265	151	0.878075	0.0258423	0.0738445	0.0222379	1241	91	184	226	0.907909	0.0205285	0.0415082	0.0300544	1118	65	136	121	0.953945	0.0103013	0.0215534	0.0142	1271	187	71	80	0.952903	0.0283861	0.0100997	0.00861116	3	(128, 129, 130)	('E', 'N', 'V')	L	G	A	E	N	V
S129N-L128E-L130Y	CGCGGCGAACTCGGCGCGGAAAACTATAGCGTGG	438.064	1073.54	72.0011	87.8484	0.410758	1.0177	0.0611281	0.076264	755.801	79.9247	9.4564	0.714232	0.068696	10.397	1466	117	106	38	0.940643	0.0271627	0.0270666	0.00512811	1703	173	253	240	0.906824	0.0284053	0.0415407	0.02323	1345	121	107	56	0.964123	0.0161098	0.0142459	0.00552101	1265	87	67	89	0.967048	0.013466	0.00971805	0.00976823	3	(128, 129, 130)	('E', 'N', 'Y')	L	G	A	E	N	Y
S129N-L128E-L130C	CGCGGCGAACTCGGCGCGGAAAACTGCAGCGTGG	1843.12	1034.68	84.6219	103.094	1.75274	0.98059	0.0731824	0.0908255	1438.9	93.8581	15.3306	1.36666	0.082004	16.6658	940	61	67	295	0.894574	0.0210047	0.0253747	0.0590464	1199	40	226	125	0.91966	0.00946048	0.0534517	0.017428	1001	168	60	67	0.951012	0.0296453	0.0105876	0.00875481	1007	93	86	79	0.955871	0.0178737	0.0154887	0.0107663	3	(128, 129, 130)	('E', 'N', 'C')	L	G	A	E	N	C
S129N-L128E-L130W	CGCGGCGAACTCGGCGCGGAAAACTGGAGCGTGG	1297.96	1653.62	166.482	107.641	1.23206	1.57175	0.151367	0.0951681	1475.79	137.061	10.7674	1.4019	0.123268	11.3728	951	109	91	175	0.894252	0.0370854	0.0340532	0.0346099	856	100	220	187	0.865815	0.0311887	0.068615	0.0343813	829	102	139	139	0.928456	0.0212179	0.0289146	0.0214112	954	171	75	79	0.940648	0.0341378	0.0140309	0.0111834	3	(128, 129, 130)	('E', 'N', 'W')	L	G	A	E	N	W
S129N-L128E-L130F	CGCGGCGAACTCGGCGCGGAAAACTTTAGCGTGG	786.656	1225.37	134.193	80.4484	0.743702	1.16273	0.120528	0.0691962	1006.01	107.32	9.37393	0.953214	0.094862	10.0484	1163	125	54	131	0.92502	0.0359732	0.0170924	0.0219142	1222	54	196	206	0.914306	0.0124583	0.0452191	0.0280167	1040	56	52	169	0.960027	0.00960136	0.00891555	0.0214564	1110	128	47	68	0.961375	0.0224461	0.00772351	0.00845565	3	(128, 129, 130)	('E', 'N', 'F')	L	G	A	E	N	F
L128E-S129T	CGCGGCGAACTCGGCGCGGAAACCCTCAGCGTGG	1010.87	1296.51	112.872	206.656	0.957853	1.23067	0.100165	0.189739	1153.69	159.764	7.2212	1.09426	0.144952	7.54914	1076	203	165	92	0.871634	0.0594998	0.0531917	0.0156745	1352	145	180	278	0.899686	0.0297528	0.0369345	0.033627	1231	200	220	81	0.93247	0.0281386	0.0309524	0.00843882	1258	209	127	277	0.922164	0.0310195	0.0176636	0.0291525	2	(128, 129)	('E', 'T')	L	G	A	E	T	L
L128E-L130K	CGCGGCGAACTCGGCGCGGAAAGCAAAAGCGTGG	2323.19	1382.21	164.069	183.229	2.21126	1.31252	0.149063	0.167363	1852.7	173.649	10.6692	1.76189	0.158213	11.1362	1030	101	102	418	0.861888	0.0305796	0.0339666	0.0735653	1163	143	351	140	0.86741	0.0328871	0.0807229	0.0189802	1050	146	171	173	0.927011	0.0239411	0.0280406	0.0210069	1017	253	216	146	0.899865	0.045325	0.0362625	0.0185472	2	(128, 130)	('E', 'K')	L	G	A	E	S	K
L128E-L130N	CGCGGCGAACTCGGCGCGGAAAGCAACAGCGTGG	474.18	1837.79	155.646	106.893	0.445253	1.74765	0.141018	0.0944534	1155.99	131.269	8.80623	1.09645	0.117736	9.31284	1168	141	137	0	0.91713	0.0400594	0.0428101	0	1076	140	137	374	0.875226	0.0351141	0.0343616	0.0552979	1056	147	225	136	0.923239	0.0238706	0.0365366	0.0163534	1190	210	133	83	0.937251	0.033488	0.019875	0.00938546	2	(128, 130)	('E', 'N')	L	G	A	E	S	N
L128E-L130T	CGCGGCGAACTCGGCGCGGAAAGCACCAGCGTGG	1631.3	2193.11	112.368	134.88	1.55043	2.08702	0.0996828	0.121184	1912.2	123.624	15.4679	1.81872	0.110434	16.4689	1148	85	203	229	0.877874	0.0235183	0.0617766	0.0368306	1309	224	200	563	0.848854	0.0447906	0.0399916	0.0663637	1170	142	78	134	0.951768	0.021455	0.0117851	0.0149924	1349	152	61	185	0.9514	0.0217048	0.00816259	0.0187323	2	(128, 130)	('E', 'T')	L	G	A	E	S	T
L128E-L130S	CGCGGCGAACTCGGCGCGGAAAGCAGCAGCGTGG	1535.3	473.842	90.0416	106.432	1.45874	0.444931	0.0783587	0.0940134	1004.57	98.2368	10.226	0.951834	0.0861861	11.0439	1217	224	145	271	0.861441	0.0573694	0.0408452	0.0403447	1359	208	187	7	0.91696	0.0432753	0.0389061	0.000858535	1078	172	78	77	0.949759	0.0281461	0.0127639	0.00933051	1218	165	100	100	0.948053	0.0260034	0.0147684	0.0111752	2	(128, 130)	('E', 'S')	L	G	A	E	S	S
L128E-L130M	CGCGGCGAACTCGGCGCGGAAAGCATGAGCGTGG	1532.91	1516.67	70.1491	127.469	1.45646	1.44094	0.0593593	0.114106	1524.79	98.8092	15.4317	1.4487	0.0867327	16.7031	1212	117	150	260	0.885505	0.0309294	0.0436131	0.0399525	1232	160	306	233	0.868802	0.0347917	0.0665391	0.0298672	1236	100	99	48	0.965955	0.0145155	0.0143704	0.0051594	966	131	83	107	0.943697	0.0259112	0.0153844	0.0150075	2	(128, 130)	('E', 'M')	L	G	A	E	S	M
L128E-L130I	CGCGGCGAACTCGGCGCGGAAAGCATTAGCGTGG	756.002	1924.69	89.8503	140.065	0.714424	1.83065	0.078176	0.126136	1340.35	114.957	11.6595	1.27254	0.102156	12.4568	1084	137	108	75	0.909149	0.0415742	0.0360469	0.0132297	1122	129	326	302	0.85181	0.0301985	0.0763155	0.041676	663	205	77	29	0.921645	0.0529296	0.0198809	0.00554457	1130	69	123	140	0.951653	0.0117655	0.0196541	0.0169276	2	(128, 130)	('E', 'I')	L	G	A	E	S	I
L128E-L130Q	CGCGGCGAACTCGGCGCGGAAAGCCAGAGCGTGG	2197.46	776.12	62.5817	93.0018	2.09117	0.733639	0.0521316	0.0811861	1486.79	77.7918	19.1124	1.41241	0.0666588	21.1886	1237	136	91	488	0.868034	0.0345305	0.0254124	0.0720228	1310	98	169	108	0.927788	0.0214017	0.036907	0.0139037	1293	141	56	52	0.967277	0.0195914	0.007781	0.00535027	1390	178	55	110	0.957124	0.0248161	0.0071856	0.0108746	2	(128, 130)	('E', 'Q')	L	G	A	E	S	Q
L128E-L130H	CGCGGCGAACTCGGCGCGGAAAGCCATAGCGTGG	2221.34	843.417	84.2666	143.66	2.11399	0.797915	0.0728429	0.12957	1532.38	113.963	13.4463	1.45595	0.101206	14.3859	870	62	25	369	0.887764	0.0228911	0.0101521	0.0791931	1118	86	179	87	0.919765	0.0218162	0.0454081	0.0130102	723	85	104	24	0.94956	0.0207347	0.0253695	0.00433526	719	165	66	92	0.924	0.0429327	0.0160929	0.0169746	2	(128, 130)	('E', 'H')	L	G	A	E	S	H
L128E-L130P	CGCGGCGAACTCGGCGCGGAAAGCCCGAGCGTGG	1243.5	310.136	104.095	96.0828	1.18004	0.288573	0.0917814	0.0841288	776.818	100.089	7.76128	0.734306	0.0879551	8.34865	1845	202	153	334	0.900341	0.0356664	0.0297125	0.0342799	1615	173	147	0	0.942421	0.0311289	0.0264506	0	1408	131	78	150	0.959488	0.0165807	0.00987248	0.0140588	1418	139	145	88	0.954054	0.0189353	0.0185102	0.00850056	2	(128, 130)	('E', 'P')	L	G	A	E	S	P
L128E-L130R	CGCGGCGAACTCGGCGCGGAAAGCCGCAGCGTGG	1381.7	1407.12	97.4947	215.68	1.31203	1.33631	0.0854773	0.198357	1394.41	156.587	8.905	1.32417	0.141917	9.3306	1187	92	195	183	0.888221	0.024909	0.0580688	0.0288008	1178	115	149	279	0.899155	0.0270665	0.0350688	0.0387099	1065	184	152	57	0.938122	0.0301039	0.0248684	0.00690565	1013	116	186	209	0.919418	0.0213168	0.0320305	0.0272344	2	(128, 130)	('E', 'R')	L	G	A	E	S	R
L128E	CGCGGCGAACTCGGCGCGGAAAGCCTCAGCGTGG	1291.61	1348.26	97.3811	112.925	1.22598	1.2801	0.0853688	0.100215	1319.93	105.153	12.5525	1.25304	0.0927919	13.5038	26064	2320	2874	4481	0.899081	0.0289563	0.0394532	0.0325099	24484	2980	4322	4686	0.887508	0.0333082	0.0483081	0.030876	23043	3102	2035	1813	0.950365	0.0237623	0.0155887	0.0102842	24509	3405	2003	2238	0.946302	0.0266184	0.0146734	0.012406	1	(128,)	('E',)	L	G	A	E	S	L
L128E-L130L	CGCGGCGAACTCGGCGCGGAAAGCCTGAGCGTGG	2675.41	958.779	61.8919	112.559	2.54767	0.908099	0.0514727	0.0998651	1817.09	87.2253	20.8322	1.72788	0.0756689	22.8348	774	56	109	355	0.848402	0.0222099	0.0475472	0.0818411	812	16	90	111	0.938878	0.00570451	0.0320879	0.0233295	776	96	28	32	0.965856	0.022193	0.00647297	0.00547798	857	134	114	61	0.937105	0.029667	0.0236515	0.00957648	2	(128, 130)	('E', 'L')	L	G	A	E	S	L
L128E-L130E	CGCGGCGAACTCGGCGCGGAAAGCGAAAGCGTGG	2447.98	1773.26	48.4251	158.68	2.33045	1.68601	0.0386104	0.143916	2110.62	103.552	20.3821	2.00823	0.0912631	22.0049	641	35	148	223	0.844017	0.0166747	0.0775519	0.0617562	492	200	44	184	0.819066	0.102667	0.0225867	0.0556802	651	76	29	10	0.968926	0.0210096	0.00801683	0.00204706	584	89	80	80	0.928924	0.0286628	0.0241437	0.0182695	2	(128, 130)	('E', 'E')	L	G	A	E	S	E
L128E-L130D	CGCGGCGAACTCGGCGCGGAAAGCGATAGCGTGG	1245.33	1559.38	77.1707	127.942	1.18178	1.48174	0.0660656	0.114558	1402.35	102.556	13.674	1.33176	0.0903116	14.7463	1154	116	109	200	0.900568	0.0327541	0.0338513	0.0328264	1046	83	184	254	0.890592	0.0217907	0.048307	0.0393106	964	176	33	62	0.953185	0.0323227	0.00606051	0.00843164	1084	202	91	119	0.935087	0.0352805	0.014894	0.014738	2	(128, 130)	('E', 'D')	L	G	A	E	S	D
L128E-L130A	CGCGGCGAACTCGGCGCGGAAAGCGCGAGCGTGG	874.974	958.284	74.583	73.8001	0.828055	0.907626	0.0635941	0.0628463	916.629	74.1916	12.3549	0.867841	0.0632202	13.7273	1177	199	194	57	0.879543	0.053806	0.0576926	0.00895856	1222	177	137	168	0.905614	0.0404474	0.0313068	0.0226314	1060	75	52	64	0.970349	0.012752	0.00884138	0.0080579	1173	71	36	70	0.974046	0.0119371	0.00567193	0.00834541	2	(128, 130)	('E', 'A')	L	G	A	E	S	A
L128E-L130G	CGCGGCGAACTCGGCGCGGAAAGCGGCAGCGTGG	525.279	2362.18	68.2451	132.974	0.494058	2.2485	0.0575407	0.119364	1443.73	100.61	14.3498	1.37128	0.0884524	15.503	1099	70	52	67	0.948139	0.0218509	0.0178532	0.0121572	1030	84	247	427	0.851464	0.0214118	0.062961	0.0641632	1211	87	62	59	0.971295	0.0129605	0.00923621	0.00650847	996	195	217	68	0.916775	0.0363412	0.0378975	0.0089863	2	(128, 130)	('E', 'G')	L	G	A	E	S	G
L128E-L130V	CGCGGCGAACTCGGCGCGGAAAGCGTGAGCGTGG	872.615	1786.96	154.078	181.893	0.825802	1.6991	0.13952	0.166087	1329.79	167.986	7.91607	1.26245	0.152804	8.26191	1018	51	198	27	0.908177	0.0164623	0.0702952	0.00506604	1062	223	181	333	0.851573	0.0551375	0.0447529	0.0485367	739	98	187	81	0.920213	0.0226655	0.0432494	0.0138723	801	175	91	142	0.916387	0.0405364	0.0197531	0.023324	2	(128, 130)	('E', 'V')	L	G	A	E	S	V
L128E-L130Y	CGCGGCGAACTCGGCGCGGAAAGCTATAGCGTGG	1037	1028.65	91.2591	111.152	0.982807	0.974831	0.0795216	0.0985211	1032.82	101.205	10.2052	0.978819	0.0890214	10.9953	1561	133	112	227	0.91746	0.0282835	0.0261963	0.0280603	1852	151	260	250	0.91494	0.0230024	0.0396069	0.0224502	1489	71	89	127	0.969284	0.0085844	0.0107607	0.0113705	1580	143	116	149	0.956211	0.0175224	0.0133199	0.0129465	2	(128, 130)	('E', 'Y')	L	G	A	E	S	Y
L128E-L130C	CGCGGCGAACTCGGCGCGGAAAGCTGCAGCGTGG	1308.57	1442.08	78.9962	131.096	1.24219	1.36971	0.0678092	0.11757	1375.33	105.046	13.0926	1.30595	0.0926897	14.0895	744	74	147	87	0.877801	0.0315902	0.0690205	0.0215886	981	95	206	189	0.885244	0.026434	0.0573201	0.0310017	853	110	67	44	0.956356	0.0229065	0.0139521	0.0067849	821	63	69	98	0.953634	0.0148163	0.0152067	0.016343	2	(128, 130)	('E', 'C')	L	G	A	E	S	C
L128E-L130W	CGCGGCGAACTCGGCGCGGAAAGCTGGAGCGTGG	1010.61	1274.51	98.7512	95.0384	0.957604	1.20966	0.0866774	0.0831312	1142.56	96.8948	11.7918	1.08363	0.0849043	12.763	1223	112	113	154	0.912086	0.0302221	0.0335371	0.0241553	1274	122	172	253	0.903134	0.0266678	0.0375973	0.0326011	956	181	121	59	0.937065	0.0329523	0.0220289	0.00795397	1173	208	212	32	0.931003	0.0334254	0.0319254	0.00364646	2	(128, 130)	('E', 'W')	L	G	A	E	S	W
L128E-L130F	CGCGGCGAACTCGGCGCGGAAAGCTTTAGCGTGG	1343.21	837.04	105.743	178.199	1.27528	0.791824	0.0933557	0.162559	1090.13	141.971	7.6785	1.03355	0.127957	8.0773	1083	64	217	131	0.887657	0.0189799	0.0707806	0.0225824	839	72	180	34	0.909106	0.0240564	0.060141	0.0066967	778	111	109	55	0.941403	0.0249467	0.0244972	0.00915332	1221	194	142	211	0.926745	0.0298131	0.0204494	0.022993	2	(128, 130)	('E', 'F')	L	G	A	E	S	F
L128E-S129M	CGCGGCGAACTCGGCGCGGAAATGCTCAGCGTGG	1131.4	2555.72	119.811	120.309	1.07297	2.43335	0.106792	0.107267	1843.56	120.06	15.3553	1.75316	0.107029	16.3801	1318	35	92	217	0.932823	0.00896291	0.0259125	0.0323018	1035	102	206	511	0.846378	0.0257199	0.0519441	0.0759581	945	191	60	118	0.93764	0.0351992	0.0110573	0.016103	798	202	73	74	0.924281	0.0473711	0.0160425	0.0123056	2	(128, 129)	('E', 'M')	L	G	A	E	M	L
L128E-S129I	CGCGGCGAACTCGGCGCGGAAATTCTCAGCGTGG	1033.39	1268.72	95.6354	82.7756	0.979356	1.20413	0.0837015	0.0714189	1151.05	89.2055	12.9034	1.09174	0.0775602	14.0761	1135	51	37	194	0.938808	0.0152633	0.0121792	0.0337494	1077	69	155	205	0.91014	0.0179799	0.0403896	0.0314902	913	103	46	85	0.958666	0.0200876	0.00897117	0.0122754	1103	75	77	63	0.965985	0.0132989	0.0127948	0.00792143	2	(128, 129)	('E', 'I')	L	G	A	E	I	L
L128E-S129Q	CGCGGCGAACTCGGCGCGGAACAGCTCAGCGTGG	1345.34	2173.88	114.41	175.056	1.27731	2.06865	0.101633	0.159556	1759.61	144.733	12.1576	1.67298	0.130595	12.8105	1076	77	97	211	0.906609	0.0234745	0.032525	0.0373915	1158	133	166	492	0.864418	0.0306135	0.0382093	0.066759	840	94	55	100	0.952999	0.0198078	0.0115897	0.0156039	1086	88	108	192	0.942811	0.0154682	0.0177896	0.0239312	2	(128, 129)	('E', 'Q')	L	G	A	E	Q	L
L128E-S129H	CGCGGCGAACTCGGCGCGGAACATCTCAGCGTGG	1474.91	1484.63	106.017	94.5981	1.40106	1.41035	0.0936172	0.0827107	1479.77	100.308	14.7523	1.4057	0.0881639	15.9442	1510	138	161	322	0.892579	0.0295152	0.0378733	0.0400321	1376	55	319	257	0.894646	0.0110266	0.0639541	0.0303735	1452	159	88	155	0.955769	0.0194392	0.0107588	0.0140326	1441	183	115	96	0.952001	0.0244785	0.0144151	0.00910569	2	(128, 129)	('E', 'H')	L	G	A	E	H	L
L128E-S129P	CGCGGCGAACTCGGCGCGGAACCGCTCAGCGTGG	970.196	1901.59	119.048	118.064	0.919003	1.80859	0.106063	0.105124	1435.89	118.556	12.1115	1.3638	0.105593	12.9156	1227	114	153	117	0.906376	0.0304695	0.0449773	0.0181774	1344	108	359	369	0.864268	0.021415	0.071185	0.0431325	1061	114	98	123	0.949617	0.018951	0.0162912	0.0151411	1238	183	155	102	0.938515	0.0280888	0.0222946	0.0111017	2	(128, 129)	('E', 'P')	L	G	A	E	P	L
L128E-S129R	CGCGGCGAACTCGGCGCGGAACGCCTCAGCGTGG	2347.51	2304.56	116.773	76.7278	2.23449	2.19347	0.10389	0.0656426	2326.04	96.7503	24.0416	2.21398	0.0847662	26.1186	1188	92	365	332	0.827085	0.023175	0.101126	0.0486133	1189	178	161	557	0.852465	0.0393514	0.0355931	0.0725904	1060	164	200	73	0.931747	0.0267751	0.0326525	0.00882541	1172	152	143	30	0.949592	0.0249353	0.0219833	0.00348979	2	(128, 129)	('E', 'R')	L	G	A	E	R	L
L128E-S129L	CGCGGCGAACTCGGCGCGGAACTGCTCAGCGTGG	1611.56	1634.62	72.639	110.765	1.53157	1.5536	0.0617373	0.0981522	1623.09	91.7022	17.6996	1.54259	0.0799447	19.2957	1258	72	129	306	0.898734	0.0186115	0.0366757	0.0459785	1195	99	313	249	0.873984	0.0223263	0.0705871	0.0331027	1266	160	122	42	0.956082	0.0224428	0.0171126	0.00436245	1359	146	136	113	0.949959	0.0206633	0.0180373	0.0113405	2	(128, 129)	('E', 'L')	L	G	A	E	L	L
L128E-S129E	CGCGGCGAACTCGGCGCGGAAGAACTCAGCGTGG	312.191	696.997	77.5545	97.4798	0.290536	0.658068	0.0664322	0.0854631	504.594	87.5172	5.76566	0.474302	0.0759476	6.24512	1185	177	46	28	0.930698	0.0502992	0.0143776	0.00462521	1164	111	107	103	0.931242	0.0273828	0.026396	0.0149788	868	47	51	54	0.97132	0.00976867	0.0106	0.00831106	1134	86	67	92	0.963194	0.0147897	0.0107975	0.0112191	2	(128, 129)	('E', 'E')	L	G	A	E	E	L
L128E-S129D	CGCGGCGAACTCGGCGCGGAAGATCTCAGCGTGG	1509.61	1526.36	114.769	80.0319	1.43421	1.4502	0.101976	0.0687984	1517.99	97.4004	15.585	1.4422	0.0853872	16.8902	1228	117	29	339	0.907497	0.0312845	0.00852869	0.0526901	1178	98	57	371	0.910896	0.0233666	0.0135908	0.0521467	730	160	63	77	0.933493	0.0380017	0.0149632	0.0135425	1027	78	67	56	0.965639	0.0148491	0.0119527	0.00755963	2	(128, 129)	('E', 'D')	L	G	A	E	D	L
L128E-S129A	CGCGGCGAACTCGGCGCGGAAGCGCTCAGCGTGG	1550.62	1677.05	156.828	174.292	1.47337	1.59413	0.142147	0.158827	1613.84	165.56	9.74775	1.53375	0.150487	10.1919	1546	152	120	385	0.893783	0.0317953	0.0276084	0.046813	1330	196	225	374	0.870533	0.0395581	0.0454111	0.0444974	1282	133	125	231	0.941477	0.0181413	0.0170501	0.0233321	1228	240	119	212	0.92358	0.0365467	0.0169813	0.0228918	2	(128, 129)	('E', 'A')	L	G	A	E	A	L
L128E-S129G	CGCGGCGAACTCGGCGCGGAAGGCCTCAGCGTGG	1540.95	2202.87	62.8404	97.4668	1.46414	2.09634	0.0523786	0.0854506	1871.91	80.1536	23.3541	1.78024	0.0689146	25.8326	1125	39	214	190	0.889866	0.0111618	0.0673633	0.0316088	960	98	131	418	0.867527	0.0273076	0.036503	0.0686621	1168	169	126	12	0.953904	0.0256356	0.0191129	0.00134792	940	167	99	55	0.939537	0.0337959	0.0187745	0.00789255	2	(128, 129)	('E', 'G')	L	G	A	E	G	L
L128E-S129V	CGCGGCGAACTCGGCGCGGAAGTGCTCAGCGTGG	974.699	709.231	92.415	82.8393	0.923303	0.669752	0.0806256	0.0714797	841.965	87.6271	9.60849	0.796528	0.0760527	10.4734	1141	37	161	96	0.921164	0.0108081	0.0517267	0.0163007	1223	84	85	130	0.941681	0.0199435	0.0201809	0.0181949	1084	106	143	58	0.95236	0.0172971	0.0233347	0.00700841	1186	129	99	59	0.956935	0.0210741	0.0151558	0.00683468	2	(128, 129)	('E', 'V')	L	G	A	E	V	L
L128E-S129Y	CGCGGCGAACTCGGCGCGGAATATCTCAGCGTGG	1766.06	1492.77	130.398	245.858	1.67914	1.41812	0.116903	0.22718	1629.42	188.128	8.66122	1.54863	0.172042	9.00147	1232	181	131	345	0.866274	0.046049	0.0366567	0.0510207	1169	135	154	299	0.890691	0.031717	0.0361809	0.0414107	894	55	64	131	0.957051	0.0109359	0.0127254	0.0192881	880	124	74	251	0.921289	0.0262843	0.0146991	0.0377273	2	(128, 129)	('E', 'Y')	L	G	A	E	Y	L
L128E-S129C	CGCGGCGAACTCGGCGCGGAATGCCTCAGCGTGG	2324.67	1864.61	38.0605	141.231	2.21268	1.77327	0.0287111	0.12725	2094.64	89.6457	23.3658	1.99297	0.0779806	25.5573	884	23	94	348	0.881425	0.0082977	0.0372991	0.0729785	1006	107	232	291	0.864687	0.0283589	0.0614885	0.0454656	1178	134	25	10	0.974434	0.0205876	0.00384098	0.0011377	995	109	144	110	0.938516	0.0208164	0.0257708	0.0148964	2	(128, 129)	('E', 'C')	L	G	A	E	C	L
L128E-S129W	CGCGGCGAACTCGGCGCGGAATGGCTCAGCGTGG	842.96	1416.8	97.3607	122.474	0.797479	1.34556	0.0853493	0.109335	1129.88	109.917	10.2794	1.07152	0.0973422	11.0077	851	65	139	36	0.907824	0.025089	0.0590099	0.00807713	900	55	153	189	0.901359	0.0169849	0.0472489	0.034407	1063	160	58	98	0.951683	0.0266056	0.00964455	0.0120672	1005	141	42	120	0.949236	0.0269643	0.0075267	0.0162726	2	(128, 129)	('E', 'W')	L	G	A	E	W	L
L128E-S129F	CGCGGCGAACTCGGCGCGGAATTTCTCAGCGTGG	501.741	1004.57	72.0054	85.2929	0.471577	0.951833	0.0611322	0.0738233	753.155	78.6492	9.57613	0.711705	0.0674777	10.5473	1598	55	63	100	0.960334	0.0119593	0.0150669	0.0126395	1313	47	107	219	0.93766	0.0103496	0.0235619	0.0284285	1242	211	100	45	0.95103	0.0300089	0.0142222	0.0047392	1230	208	130	51	0.943178	0.0322933	0.0189138	0.00561471	2	(128, 129)	('E', 'F')	L	G	A	E	F	L
L128D-S129K	CGCGGCGAACTCGGCGCGGATAAACTCAGCGTGG	1518.27	1661.12	70.8743	62.2182	1.44248	1.57891	0.0600519	0.0517843	1589.69	66.5463	23.8886	1.51069	0.0559181	27.0162	886	34	70	211	0.912897	0.0126755	0.0287028	0.0457249	891	121	188	223	0.867731	0.0363361	0.0564561	0.0394768	1107	56	62	58	0.973706	0.00914878	0.010129	0.00701662	1036	108	41	39	0.967099	0.0204125	0.00726176	0.0052269	2	(128, 129)	('D', 'K')	L	G	A	D	K	L
S129N-L128D-L130K	CGCGGCGAACTCGGCGCGGATAACAAAAGCGTGG	3254.38	1984.5	94.8633	209.152	3.10065	1.88778	0.082964	0.192122	2619.44	152.008	17.2323	2.49421	0.137543	18.134	703	110	168	392	0.788025	0.0446144	0.0749431	0.0924174	857	81	124	319	0.876101	0.0255331	0.0390877	0.059278	893	93	109	55	0.951941	0.0184135	0.0215814	0.00806383	876	180	245	141	0.894632	0.0372198	0.0474737	0.0206742	3	(128, 129, 130)	('D', 'N', 'K')	L	G	A	D	N	K
S129N-L128D-L130N	CGCGGCGAACTCGGCGCGGATAACAACAGCGTGG	3307.02	2482.11	104.297	83.6507	3.15092	2.36305	0.0919746	0.0722548	2894.56	93.9741	30.8017	2.75699	0.0821147	33.5748	858	110	50	574	0.826253	0.038328	0.0191617	0.116257	831	148	146	413	0.833728	0.0457858	0.0451671	0.0753187	739	91	71	65	0.949836	0.021724	0.0169495	0.0114905	888	86	52	54	0.962047	0.0188644	0.0106889	0.00839935	3	(128, 129, 130)	('D', 'N', 'N')	L	G	A	D	N	N
S129N-L128D-L130T	CGCGGCGAACTCGGCGCGGATAACACCAGCGTGG	900.9	2341.21	156.261	116.011	0.852818	2.22847	0.141605	0.103162	1621.05	136.136	11.9076	1.54064	0.122384	12.5886	713	118	121	36	0.878707	0.0526179	0.0593441	0.00933125	606	117	168	242	0.821284	0.0488936	0.0702062	0.0596163	534	59	104	74	0.929581	0.0190762	0.0336259	0.0177173	804	62	34	91	0.961643	0.0150145	0.00771585	0.0156267	3	(128, 129, 130)	('D', 'N', 'T')	L	G	A	D	N	T
S129N-L128D-L130S	CGCGGCGAACTCGGCGCGGATAACAGCAGCGTGG	395.104	1791.74	142.931	103.146	0.369727	1.70367	0.128874	0.0908744	1093.42	123.038	8.88686	1.0367	0.109874	9.43533	982	95	29	47	0.946233	0.0331213	0.0111205	0.00952505	1248	145	215	383	0.873567	0.0312964	0.0464051	0.0487315	1219	73	71	212	0.956151	0.0106351	0.0103437	0.0228706	887	96	160	38	0.941363	0.0206284	0.0322181	0.0057901	3	(128, 129, 130)	('D', 'N', 'S')	L	G	A	D	N	S
S129N-L128D-L130M	CGCGGCGAACTCGGCGCGGATAACATGAGCGTGG	614.479	1176.16	118.049	199.765	0.579254	1.11572	0.105108	0.183157	895.319	158.907	5.63424	0.847487	0.144133	5.87991	900	125	110	22	0.905769	0.0455179	0.044056	0.00465672	1042	168	218	134	0.879042	0.0437015	0.0567079	0.0205483	1054	64	111	117	0.955926	0.010781	0.0186983	0.0145945	1123	227	141	225	0.914483	0.0374268	0.0217852	0.0263055	3	(128, 129, 130)	('D', 'N', 'M')	L	G	A	D	N	M
S129N-L128D-L130I	CGCGGCGAACTCGGCGCGGATAACATTAGCGTGG	807.908	1199.49	126.309	77.6264	0.764	1.13801	0.112998	0.0665008	1003.7	101.968	9.84332	0.951004	0.0897495	10.5962	1121	177	58	127	0.907813	0.0518635	0.018692	0.021631	1155	157	177	196	0.892846	0.0374231	0.0421903	0.027541	1059	154	89	138	0.942914	0.0254678	0.0147184	0.0168996	900	158	109	22	0.94159	0.0334686	0.0216368	0.00330454	3	(128, 129, 130)	('D', 'N', 'I')	L	G	A	D	N	I
S129N-L128D-L130Q	CGCGGCGAACTCGGCGCGGATAACCAGAGCGTGG	1175.37	1505.86	175.974	203.091	1.11497	1.43062	0.160433	0.186333	1340.62	189.532	7.07329	1.2728	0.173383	7.34094	1209	130	176	150	0.890525	0.0346466	0.0515906	0.0232377	1632	192	261	394	0.885368	0.0321181	0.0436606	0.0388534	1124	123	128	233	0.93459	0.0189957	0.0197679	0.0266459	892	169	99	188	0.917702	0.0352034	0.019325	0.0277692	3	(128, 129, 130)	('D', 'N', 'Q')	L	G	A	D	N	Q
S129N-L128D-L130H	CGCGGCGAACTCGGCGCGGATAACCATAGCGTGG	1847.97	1123.35	131.576	233.728	1.75737	1.06529	0.118028	0.215595	1485.66	182.652	8.13384	1.41133	0.166812	8.46061	747	72	64	230	0.882046	0.030761	0.0300738	0.0571191	904	67	236	72	0.894591	0.0204445	0.0720134	0.0129514	900	54	240	60	0.934717	0.0104166	0.046296	0.00857055	1019	168	187	237	0.907777	0.0303023	0.0316078	0.0303125	3	(128, 129, 130)	('D', 'N', 'H')	L	G	A	D	N	H
S129N-L128D-L130P	CGCGGCGAACTCGGCGCGGATAACCCGAGCGTGG	2848.31	2577.85	117.725	102.599	2.71281	2.45449	0.1048	0.0903522	2713.08	110.162	24.6281	2.58365	0.097576	26.4783	1035	121	198	493	0.820605	0.0347117	0.0624736	0.0822098	851	117	150	441	0.839672	0.0355968	0.0456369	0.0790947	879	49	124	84	0.952654	0.00986364	0.0249611	0.0125212	1165	38	54	111	0.971744	0.00641757	0.00854607	0.0132928	3	(128, 129, 130)	('D', 'N', 'P')	L	G	A	D	N	P
S129N-L128D-L130R	CGCGGCGAACTCGGCGCGGATAACCGCAGCGTGG	873.712	1751.67	81.2991	149.379	0.82685	1.6654	0.0700086	0.135033	1312.69	115.339	11.3811	1.24612	0.102521	12.1548	1065	91	109	97	0.916756	0.0283428	0.0373395	0.0175614	1070	123	183	318	0.8755	0.0310329	0.0461709	0.0472964	908	43	64	58	0.97024	0.00853408	0.0127019	0.00852396	894	27	80	130	0.957881	0.00585732	0.0162634	0.019998	3	(128, 129, 130)	('D', 'N', 'R')	L	G	A	D	N	R
L128D-S129N	CGCGGCGAACTCGGCGCGGATAACCTCAGCGTGG	1335.58	1753.09	120.253	65.1726	1.26798	1.66675	0.107214	0.0546062	1544.33	92.7128	16.6572	1.46737	0.08091	18.1358	3639	408	451	629	0.887908	0.03602	0.0437926	0.032279	3423	429	768	908	0.865017	0.0334288	0.0598445	0.0417093	3321	417	508	304	0.939564	0.0219123	0.0266942	0.0118291	3900	453	293	108	0.959925	0.0225752	0.0136832	0.0038165	2	(128, 129)	('D', 'N')	L	G	A	D	N	L
S129N-L128D-L130L	CGCGGCGAACTCGGCGCGGATAACCTGAGCGTGG	957.441	1704.81	97.2932	122.273	0.90682	1.62064	0.0852848	0.109143	1331.13	109.783	12.1251	1.26373	0.097214	12.9995	833	124	53	113	0.902762	0.0486236	0.0228582	0.0257566	818	204	123	251	0.848147	0.0652219	0.0393249	0.0473065	1049	62	78	93	0.964337	0.0105862	0.0133181	0.0117586	1127	112	120	110	0.948463	0.0190843	0.0191613	0.013291	3	(128, 129, 130)	('D', 'N', 'L')	L	G	A	D	N	L
S129N-L128D-L130E	CGCGGCGAACTCGGCGCGGATAACGAAAGCGTGG	722.571	1043.82	134.583	122.138	0.682494	0.989322	0.120901	0.109015	883.195	128.361	6.88057	0.835908	0.114958	7.27143	1715	127	113	148	0.933563	0.0250138	0.0244791	0.0169443	1572	165	194	236	0.910989	0.0294842	0.0346663	0.02486	1354	72	132	194	0.954481	0.00942705	0.0172829	0.0188092	1411	84	181	129	0.952818	0.0114848	0.0231904	0.0125067	3	(128, 129, 130)	('D', 'N', 'E')	L	G	A	D	N	E
S129N-L128D-L130D	CGCGGCGAACTCGGCGCGGATAACGATAGCGTGG	2094.28	1810.19	145.526	105.577	1.99262	1.72129	0.131353	0.0931968	1952.23	125.552	15.5492	1.85696	0.112275	16.5394	1037	78	101	366	0.877035	0.0238688	0.0339936	0.0651031	1070	139	268	283	0.8581	0.0343728	0.0662726	0.0412544	973	65	103	154	0.948913	0.0117739	0.0186572	0.0206564	1181	159	104	93	0.947622	0.0258311	0.0158331	0.0107136	3	(128, 129, 130)	('D', 'N', 'D')	L	G	A	D	N	D
S129N-L128D-L130A	CGCGGCGAACTCGGCGCGGATAACGCGAGCGTGG	957.179	2692.5	158.681	104.163	0.906571	2.56399	0.143917	0.0918458	1824.84	131.422	13.8854	1.73528	0.117881	14.7206	1168	54	93	144	0.9308	0.0155706	0.029494	0.0241356	1150	104	330	552	0.830827	0.0231682	0.0735143	0.0724905	1073	195	203	153	0.918691	0.0310098	0.032282	0.018017	1277	215	128	90	0.940535	0.0320615	0.0178871	0.00951688	3	(128, 129, 130)	('D', 'N', 'A')	L	G	A	D	N	A
S129N-L128D-L130G	CGCGGCGAACTCGGCGCGGATAACGGCAGCGTGG	1200.44	1691.76	108.403	67.5512	1.13891	1.60817	0.0958956	0.056878	1446.1	87.9769	16.4373	1.37354	0.0763868	17.9814	1349	227	33	288	0.896441	0.0545799	0.00872693	0.0402518	1383	278	234	399	0.857194	0.0531309	0.0447217	0.044953	1208	60	183	91	0.954451	0.00880507	0.0268555	0.0098889	1339	171	86	46	0.958796	0.0247915	0.011684	0.00472903	3	(128, 129, 130)	('D', 'N', 'G')	L	G	A	D	N	G
S129N-L128D-L130V	CGCGGCGAACTCGGCGCGGATAACGTGAGCGTGG	1138.44	1146.4	82.4807	99.8238	1.0797	1.0873	0.0711372	0.0877018	1142.42	91.1523	12.5331	1.0835	0.0794195	13.6427	1616	92	159	238	0.916817	0.0188854	0.0358985	0.0283989	1148	165	148	198	0.896521	0.0397327	0.035639	0.0281069	1405	129	94	91	0.963031	0.0164229	0.011967	0.00857878	1281	198	121	86	0.944416	0.0295556	0.0169257	0.00910293	3	(128, 129, 130)	('D', 'N', 'V')	L	G	A	D	N	V
S129N-L128D-L130Y	CGCGGCGAACTCGGCGCGGATAACTATAGCGTGG	665.559	652.306	102.651	115.228	0.628041	0.615383	0.0904023	0.102415	658.932	108.94	6.0486	0.621712	0.0964085	6.44873	1180	97	155	34	0.919052	0.0273355	0.0480427	0.00556955	1534	73	173	99	0.942347	0.0138278	0.03277	0.0110548	1247	145	25	147	0.960122	0.0207359	0.00357516	0.0155667	1208	150	80	122	0.950384	0.0238938	0.0119418	0.0137804	3	(128, 129, 130)	('D', 'N', 'Y')	L	G	A	D	N	Y
S129N-L128D-L130C	CGCGGCGAACTCGGCGCGGATAACTGCAGCGTGG	520.368	2103.36	79.8999	172.014	0.489368	2.0013	0.0686723	0.156651	1311.86	125.957	10.4152	1.24533	0.112662	11.0537	816	50	33	53	0.950638	0.0210762	0.0152995	0.0129862	852	98	99	360	0.871002	0.0308924	0.0312076	0.0668977	795	16	31	61	0.97892	0.00365928	0.00708985	0.0103307	657	57	142	86	0.928189	0.0163045	0.0380633	0.0174437	3	(128, 129, 130)	('D', 'N', 'C')	L	G	A	D	N	C
S129N-L128D-L130W	CGCGGCGAACTCGGCGCGGATAACTGGAGCGTGG	1647.11	1577.22	115.206	99.1773	1.56553	1.49878	0.102393	0.0870843	1612.16	107.191	15.04	1.53215	0.0947388	16.1724	1230	154	130	311	0.876777	0.0397193	0.0368778	0.0466259	1035	191	310	182	0.84658	0.0481733	0.078187	0.02706	1225	219	119	127	0.938521	0.0311635	0.0169336	0.0133823	1588	79	88	137	0.96808	0.00975099	0.0101786	0.0119908	3	(128, 129, 130)	('D', 'N', 'W')	L	G	A	D	N	W
S129N-L128D-L130F	CGCGGCGAACTCGGCGCGGATAACTTTAGCGTGG	1769.51	1083.04	116.146	141.704	1.68244	1.02678	0.103291	0.127702	1426.28	128.925	11.0628	1.35461	0.115497	11.7285	1157	50	104	329	0.899917	0.0140714	0.0321914	0.0538205	1103	80	172	152	0.912827	0.0204149	0.0438921	0.0228658	855	139	73	95	0.942209	0.0284506	0.0149417	0.0143987	1337	178	150	163	0.93831	0.0252927	0.0199735	0.0164237	3	(128, 129, 130)	('D', 'N', 'F')	L	G	A	D	N	F
L128D-S129T	CGCGGCGAACTCGGCGCGGATACCCTCAGCGTGG	1747.38	1406.65	46.6333	106.067	1.6613	1.33587	0.0368991	0.0936644	1577.02	76.35	20.6551	1.49858	0.0652818	22.9556	703	50	86	183	0.885609	0.0227905	0.0431144	0.0484864	641	140	83	154	0.868852	0.0585142	0.0346905	0.0379435	739	58	56	1	0.97197	0.0141687	0.0136802	0.000180896	1093	46	53	108	0.969079	0.00825767	0.00891583	0.0137477	2	(128, 129)	('D', 'T')	L	G	A	D	T	L
L128D-L130K	CGCGGCGAACTCGGCGCGGATAGCAAAAGCGTGG	262.802	812.096	64.7198	79.0072	0.243364	0.768	0.0541737	0.0678197	537.449	71.8635	7.47875	0.505682	0.0609967	8.29032	1154	126	61	6	0.941943	0.0372123	0.0198146	0.00103004	997	92	160	70	0.916842	0.0260875	0.0453696	0.0117011	1167	186	26	58	0.961006	0.0284487	0.0039767	0.00656906	1068	130	123	34	0.951414	0.0234478	0.0207898	0.00434856	2	(128, 130)	('D', 'K')	L	G	A	D	S	K
L128D-L130N	CGCGGCGAACTCGGCGCGGATAGCAACAGCGTGG	1006.16	1812.15	79.0005	118.662	0.953353	1.72316	0.0678133	0.105694	1409.15	98.831	14.2582	1.33826	0.0867536	15.4259	1185	78	109	148	0.920226	0.0219163	0.0336853	0.0241724	1333	113	147	464	0.890142	0.0232677	0.0302686	0.0563218	998	111	82	51	0.958821	0.0198073	0.0146324	0.00673903	1320	125	147	120	0.949348	0.0182021	0.0200593	0.0123909	2	(128, 130)	('D', 'N')	L	G	A	D	S	N
L128D-L130T	CGCGGCGAACTCGGCGCGGATAGCACCAGCGTGG	1082.41	1351.52	71.2117	72.1608	1.02618	1.28321	0.0603741	0.0612806	1216.97	71.6862	16.9763	1.15469	0.0608274	18.9832	1285	173	34	240	0.910312	0.0443436	0.00958526	0.0357587	1101	136	263	168	0.877592	0.0334264	0.0646407	0.0243413	1209	136	50	67	0.965068	0.0201635	0.00741304	0.00735574	1328	222	61	60	0.953245	0.0322642	0.00830774	0.00618338	2	(128, 130)	('D', 'T')	L	G	A	D	S	T
L128D-L130S	CGCGGCGAACTCGGCGCGGATAGCAGCAGCGTGG	1294.58	868.787	97.8485	155.728	1.22882	0.822147	0.0858152	0.141096	1081.68	126.788	8.53142	1.02548	0.113456	9.03863	1301	79	49	287	0.923058	0.0202804	0.0138352	0.0428269	1819	261	298	149	0.901186	0.0398719	0.0455243	0.0134183	1440	170	136	112	0.95223	0.0208797	0.0167037	0.0101863	1538	174	139	232	0.941876	0.0215748	0.016151	0.0203983	2	(128, 130)	('D', 'S')	L	G	A	D	S	S
L128D-L130M	CGCGGCGAACTCGGCGCGGATAGCATGAGCGTGG	1257.66	1788.14	82.6326	94.1773	1.19356	1.70023	0.0712824	0.0823088	1522.9	88.405	17.2264	1.4469	0.0767956	18.8409	1331	146	94	256	0.902326	0.0358126	0.0253601	0.0365013	1113	72	262	293	0.876897	0.0174917	0.0636502	0.0419614	1055	101	90	60	0.960202	0.0170736	0.0152141	0.00751071	1060	77	77	76	0.962664	0.0141586	0.013268	0.00990948	2	(128, 130)	('D', 'M')	L	G	A	D	S	M
L128D-L130I	CGCGGCGAACTCGGCGCGGATAGCATTAGCGTGG	701.617	958.613	100.699	206.964	0.66248	0.90794	0.0885379	0.190033	830.115	153.832	5.39625	0.78521	0.139285	5.63742	1154	52	49	114	0.948786	0.015469	0.0160323	0.0197129	1165	168	206	111	0.895809	0.0398331	0.048843	0.0155146	1012	109	54	102	0.958058	0.0191661	0.00949511	0.013281	831	147	139	164	0.912503	0.0326822	0.0289598	0.0258551	2	(128, 130)	('D', 'I')	L	G	A	D	S	I
L128D-L130Q	CGCGGCGAACTCGGCGCGGATAGCCAGAGCGTGG	1025.88	2011.18	47.5991	184.238	0.972185	1.91326	0.0378215	0.168327	1518.53	115.919	13.1	1.44272	0.103074	13.9969	930	26	54	141	0.93887	0.00949715	0.0216947	0.0299381	810	102	266	219	0.840876	0.0326507	0.0851479	0.0413257	1017	41	49	18	0.981478	0.00734918	0.00878316	0.0023892	763	50	80	144	0.943167	0.012514	0.0187629	0.0255561	2	(128, 130)	('D', 'Q')	L	G	A	D	S	Q
L128D-L130H	CGCGGCGAACTCGGCGCGGATAGCCATAGCGTGG	1355.66	781.421	146.488	105.982	1.28716	0.738702	0.132272	0.0935835	1068.54	126.235	8.46467	1.01293	0.112928	8.96974	1053	34	162	162	0.904761	0.0105702	0.0553934	0.0292754	1152	83	125	112	0.931665	0.0206981	0.0311719	0.0164647	940	32	65	166	0.958355	0.00605959	0.0123085	0.023277	1126	136	105	88	0.949336	0.0232157	0.0167965	0.010652	2	(128, 130)	('D', 'H')	L	G	A	D	S	H
L128D-L130P	CGCGGCGAACTCGGCGCGGATAGCCCGAGCGTGG	1916.3	1494.73	60.6164	87.7341	1.82263	1.41999	0.0502544	0.0761548	1705.51	74.1753	22.993	1.62131	0.0632046	25.6518	1145	90	213	294	0.864697	0.0245922	0.0640141	0.0466969	1267	88	195	304	0.898886	0.0192511	0.0426587	0.039204	1092	125	31	47	0.968567	0.0205926	0.00510697	0.00573357	1308	171	67	88	0.956162	0.0253093	0.00929278	0.00923581	2	(128, 130)	('D', 'P')	L	G	A	D	S	P
L128D-L130R	CGCGGCGAACTCGGCGCGGATAGCCGCAGCGTGG	1429.34	1383.16	130.787	124.56	1.35754	1.31343	0.117275	0.111327	1406.25	127.673	11.0145	1.33548	0.114301	11.6839	1165	123	272	139	0.864895	0.03304	0.0803608	0.0217038	1449	103	350	227	0.888987	0.0194854	0.0662125	0.0253152	1131	238	221	100	0.919507	0.0359389	0.0333718	0.0111818	1356	135	254	97	0.938115	0.01891	0.0333409	0.00963466	2	(128, 130)	('D', 'R')	L	G	A	D	S	R
L128D	CGCGGCGAACTCGGCGCGGATAGCCTCAGCGTGG	1363.12	1753.62	109.654	118.786	1.29429	1.66726	0.0970908	0.105813	1558.37	114.22	13.6436	1.48077	0.101452	14.5958	26256	2197	2886	4910	0.89819	0.0271936	0.0392893	0.0353268	24041	2929	4581	6878	0.870831	0.0327149	0.0511667	0.0452869	22412	3237	1953	2240	0.946291	0.0253853	0.0153159	0.013008	25022	3041	2149	2478	0.947759	0.0233213	0.015444	0.0134755	1	(128,)	('D',)	L	G	A	D	S	L
L128D-L130L	CGCGGCGAACTCGGCGCGGATAGCCTGAGCGTGG	1092.65	1268.4	96.9563	88.3277	1.03596	1.20382	0.084963	0.0767218	1180.53	92.642	12.7429	1.11989	0.0808424	13.8528	941	43	54	156	0.930892	0.0153913	0.0212589	0.0324576	760	148	222	76	0.855948	0.0513973	0.077096	0.0155588	690	182	84	39	0.926461	0.0453884	0.0209485	0.00720216	937	138	83	50	0.948508	0.028284	0.0159414	0.00726674	2	(128, 130)	('D', 'L')	L	G	A	D	S	L
L128D-L130E	CGCGGCGAACTCGGCGCGGATAGCGAAAGCGTGG	937.792	1010.54	82.9978	103.194	0.888053	0.957534	0.0716311	0.090921	974.165	93.0961	10.4641	0.922793	0.0812761	11.3538	1325	145	136	138	0.907155	0.0359195	0.0370546	0.0198713	962	80	173	101	0.908943	0.0233076	0.0504026	0.0173465	924	145	69	54	0.951425	0.027731	0.0131961	0.00764745	1047	186	69	85	0.943282	0.0339288	0.0117948	0.0109947	2	(128, 130)	('D', 'E')	L	G	A	D	S	E
L128D-L130D	CGCGGCGAACTCGGCGCGGATAGCGATAGCGTGG	622.236	1036.88	125.997	92.8086	0.586663	0.982692	0.1127	0.0810015	829.557	109.403	7.58259	0.784677	0.0968508	8.10192	1061	63	54	82	0.945185	0.0203067	0.019144	0.0153638	1085	129	236	95	0.893139	0.0327434	0.0599027	0.0142148	1079	132	65	152	0.94941	0.0215725	0.0106228	0.0183948	1054	269	103	53	0.92813	0.0479603	0.0172089	0.00670058	2	(128, 130)	('D', 'D')	L	G	A	D	S	D
L128D-L130A	CGCGGCGAACTCGGCGCGGATAGCGCGAGCGTGG	1559.89	2482.9	158.037	149.075	1.48223	2.3638	0.143301	0.134742	2021.4	153.556	13.1639	1.92301	0.139022	13.8325	827	172	77	204	0.858969	0.0646395	0.0318274	0.0445641	902	202	52	516	0.83976	0.057989	0.0149279	0.0873228	675	62	86	115	0.939711	0.0160316	0.0222374	0.0220196	974	62	151	117	0.943798	0.0121639	0.0277616	0.016277	2	(128, 130)	('D', 'A')	L	G	A	D	S	A
L128D-L130G	CGCGGCGAACTCGGCGCGGATAGCGGCAGCGTGG	1735.87	540.309	103.048	127.364	1.65031	0.508414	0.0907811	0.114005	1138.09	115.206	9.87878	1.07936	0.102393	10.5413	881	86	196	171	0.858606	0.0303259	0.0760172	0.0350507	957	77	130	22	0.933816	0.0231678	0.0391145	0.00390212	763	74	37	82	0.959876	0.0172909	0.00864544	0.0141881	772	136	102	71	0.93115	0.0332125	0.0233426	0.012295	2	(128, 130)	('D', 'G')	L	G	A	D	S	G
L128D-L130V	CGCGGCGAACTCGGCGCGGATAGCGTGAGCGTGG	1683.4	1290.18	107.882	92.8091	1.60019	1.22462	0.0953983	0.081002	1486.79	100.346	14.8167	1.41241	0.0882001	16.0137	1541	109	179	386	0.889283	0.0227594	0.0411082	0.0468497	1661	122	210	344	0.909687	0.0206029	0.0354639	0.034246	1665	273	130	166	0.944583	0.0287663	0.0136982	0.0129525	1575	438	92	100	0.928932	0.0523045	0.0102953	0.00846783	2	(128, 130)	('D', 'V')	L	G	A	D	S	V
L128D-L130Y	CGCGGCGAACTCGGCGCGGATAGCTATAGCGTGG	2453.16	975.872	112.786	153.951	2.3354	0.924424	0.100082	0.1394	1714.52	133.369	12.8554	1.62991	0.119741	13.612	1172	121	162	483	0.848148	0.031683	0.0466548	0.0735146	1522	58	191	200	0.930811	0.0109375	0.0360185	0.0222334	1173	209	99	123	0.940564	0.0311266	0.0147442	0.0135649	1449	224	205	186	0.928874	0.0290735	0.0249338	0.0171187	2	(128, 130)	('D', 'Y')	L	G	A	D	S	Y
L128D-L130C	CGCGGCGAACTCGGCGCGGATAGCTGCAGCGTGG	2722.39	1290.33	146.596	116.231	2.59254	1.22476	0.132375	0.103373	2006.36	131.414	15.2675	1.90865	0.117874	16.1924	1020	72	92	510	0.857195	0.0218932	0.0307684	0.0901431	729	51	67	167	0.916127	0.0197626	0.0259626	0.0381482	855	255	179	92	0.901649	0.0499467	0.0350606	0.0133438	704	77	95	55	0.944318	0.0209121	0.0241778	0.010592	2	(128, 130)	('D', 'C')	L	G	A	D	S	C
L128D-L130W	CGCGGCGAACTCGGCGCGGATAGCTGGAGCGTGG	825.572	1274.14	73.8559	131.309	0.780871	1.2093	0.0628997	0.117774	1049.86	102.583	10.2343	0.995087	0.0903368	11.0153	1320	60	101	131	0.936532	0.0154027	0.0285173	0.019548	1272	158	137	276	0.900128	0.0344762	0.0298939	0.0355022	1508	92	102	78	0.969924	0.0109905	0.0121852	0.00690003	1217	56	142	133	0.954977	0.00889716	0.0211416	0.0149838	2	(128, 130)	('D', 'W')	L	G	A	D	S	W
L128D-L130F	CGCGGCGAACTCGGCGCGGATAGCTTTAGCGTGG	2136.6	1706.03	58.4033	72.5781	2.03305	1.62181	0.0481406	0.0616792	1921.31	65.4907	29.3372	1.82743	0.0549099	33.2804	1221	220	218	392	0.830724	0.0541578	0.0590249	0.0560932	1432	142	168	455	0.889278	0.0271912	0.0321698	0.0513612	1231	150	23	53	0.96897	0.02193	0.0033626	0.00573783	1284	121	55	66	0.966569	0.0184423	0.00785557	0.00713313	2	(128, 130)	('D', 'F')	L	G	A	D	S	F
L128D-S129M	CGCGGCGAACTCGGCGCGGATATGCTCAGCGTGG	1258.49	1858.25	73.3812	290.459	1.19436	1.76719	0.0624462	0.269779	1558.37	181.92	8.56627	1.48078	0.166113	8.9143	1091	53	34	237	0.929655	0.0163407	0.0115296	0.0424745	806	30	159	244	0.887049	0.0101807	0.0539579	0.0488125	870	100	69	37	0.959758	0.0204898	0.014138	0.0056139	642	31	162	191	0.908787	0.00888485	0.04351	0.0388176	2	(128, 129)	('D', 'M')	L	G	A	D	M	L
L128D-S129I	CGCGGCGAACTCGGCGCGGATATTCTCAGCGTGG	1942.96	823.752	176.574	137.674	1.8481	0.779133	0.161007	0.123853	1383.36	157.124	8.80423	1.31362	0.14243	9.2229	945	59	36	337	0.898671	0.020301	0.0136241	0.0674034	994	54	69	132	0.941358	0.0157691	0.0201494	0.0227233	755	198	112	143	0.907184	0.0441884	0.0249955	0.0236322	745	187	88	81	0.918406	0.0466747	0.020583	0.0143361	2	(128, 129)	('D', 'I')	L	G	A	D	I	L
L128D-S129Q	CGCGGCGAACTCGGCGCGGATCAGCTCAGCGTGG	1463.37	1021.75	87.4321	110.527	1.39004	0.968239	0.0758663	0.0979242	1242.56	98.9793	12.5537	1.17914	0.0868953	13.5697	1048	30	59	253	0.922904	0.00955903	0.0206769	0.0468596	872	135	203	65	0.882557	0.0421314	0.0633531	0.0119583	846	86	39	69	0.962778	0.0181781	0.00824357	0.0108	778	55	42	79	0.962339	0.0137744	0.009857	0.0140296	2	(128, 129)	('D', 'Q')	L	G	A	D	Q	L
L128D-S129H	CGCGGCGAACTCGGCGCGGATCATCTCAGCGTGG	1143.04	2114.38	105.936	102.031	1.08409	2.01182	0.0935399	0.0898101	1628.71	103.984	15.6631	1.54795	0.091675	16.8852	1974	225	268	245	0.891763	0.0367775	0.0481809	0.0232783	1629	142	484	511	0.850691	0.0228657	0.0779366	0.0485066	1297	176	68	141	0.952477	0.0240061	0.0092751	0.0142414	1984	267	159	152	0.949259	0.0258652	0.014434	0.0104413	2	(128, 129)	('D', 'H')	L	G	A	D	H	L
L128D-S129P	CGCGGCGAACTCGGCGCGGATCCGCTCAGCGTGG	725.827	2049.52	71.0247	111.418	0.685603	1.94987	0.0601955	0.0987759	1387.67	91.2216	15.2121	1.31774	0.0794857	16.5783	985	103	171	11	0.901493	0.0341083	0.0622816	0.00211739	1120	44	250	377	0.875558	0.0106063	0.0602632	0.053572	892	77	103	22	0.960733	0.0154036	0.0206049	0.00325897	1097	140	121	87	0.945042	0.0244193	0.0197778	0.0107605	2	(128, 129)	('D', 'P')	L	G	A	D	P	L
L128D-S129R	CGCGGCGAACTCGGCGCGGATCGCCTCAGCGTGG	934.567	1280.69	120.706	168.01	0.884974	1.21556	0.107647	0.152827	1107.63	144.358	7.67277	1.05027	0.130237	8.06425	1208	103	138	115	0.91213	0.02814	0.0414674	0.0182629	1195	126	170	234	0.899303	0.0292384	0.0394487	0.0320098	1213	95	185	115	0.947048	0.0137762	0.0268273	0.0123489	959	170	74	164	0.930159	0.0333848	0.0136181	0.0228376	2	(128, 129)	('D', 'R')	L	G	A	D	R	L
L128D-S129L	CGCGGCGAACTCGGCGCGGATCTGCTCAGCGTGG	1432.56	1191.86	80.8479	143.021	1.36061	1.13072	0.0695778	0.12896	1312.21	111.934	11.7231	1.24567	0.0992687	12.5484	1305	49	195	226	0.901328	0.0122452	0.0535975	0.0328294	1408	93	165	266	0.916723	0.0186708	0.0331257	0.0314808	1419	110	165	59	0.959957	0.0138216	0.0207323	0.00548961	1047	237	205	94	0.912516	0.0418219	0.0338996	0.0117622	2	(128, 129)	('D', 'L')	L	G	A	D	L	L
L128D-S129E	CGCGGCGAACTCGGCGCGGATGAACTCAGCGTGG	1368.14	1749.64	127.337	97.6281	1.29908	1.66346	0.11398	0.0856047	1558.89	112.482	13.859	1.48127	0.0997922	14.8436	1039	143	78	222	0.889195	0.0442807	0.0265652	0.0399592	1136	312	163	369	0.841768	0.0712876	0.0372432	0.0497015	1155	212	172	119	0.929436	0.0316861	0.0257076	0.0131706	1383	105	151	87	0.956829	0.0147083	0.0198215	0.00864171	2	(128, 129)	('D', 'E')	L	G	A	D	E	L
L128D-S129D	CGCGGCGAACTCGGCGCGGATGATCTCAGCGTGG	3108.73	1691.73	90.7118	151.985	2.96154	1.60815	0.0789988	0.137521	2400.23	121.348	19.7797	2.28484	0.10826	21.1051	960	207	219	515	0.780256	0.0608742	0.070835	0.0880351	1258	233	201	369	0.862294	0.0492466	0.0424831	0.0459759	991	52	95	68	0.964331	0.00939833	0.01717	0.00910084	893	139	118	115	0.930167	0.0293147	0.0233205	0.0171979	2	(128, 129)	('D', 'D')	L	G	A	D	D	L
L128D-S129A	CGCGGCGAACTCGGCGCGGATGCGCTCAGCGTGG	1292.61	1468.19	124.38	102.349	1.22695	1.39464	0.111155	0.0901135	1380.4	113.364	12.1767	1.3108	0.100634	13.0253	1256	79	180	187	0.900006	0.0204824	0.0513294	0.0281825	989	137	268	161	0.865155	0.0369542	0.0722899	0.0256007	1077	173	152	110	0.934496	0.0278806	0.0244963	0.0131273	1461	116	185	92	0.95316	0.0153227	0.0228999	0.00861731	2	(128, 129)	('D', 'A')	L	G	A	D	A	L
L128D-S129G	CGCGGCGAACTCGGCGCGGATGGCCTCAGCGTGG	707.629	1483.65	69.9431	103.176	0.668223	1.40941	0.0591624	0.0909031	1095.64	86.5593	12.6577	1.03881	0.0750328	13.8448	1211	109	108	81	0.924107	0.0300955	0.0327974	0.0130001	1335	102	250	289	0.892337	0.0210229	0.0515268	0.0351135	1092	157	96	34	0.954823	0.0254973	0.0155907	0.00408883	1278	194	91	103	0.947135	0.0291101	0.0127959	0.0109594	2	(128, 129)	('D', 'G')	L	G	A	D	G	L
L128D-S129V	CGCGGCGAACTCGGCGCGGATGTGCTCAGCGTGG	847.455	1037.98	57.8986	132.167	0.801772	0.983747	0.0476586	0.118593	942.719	95.0326	9.91995	0.892759	0.0831257	10.7399	1220	61	114	112	0.930591	0.0168355	0.0346052	0.017968	1137	119	222	116	0.900071	0.0290475	0.0541894	0.0166918	1013	196	106	0	0.947533	0.0340515	0.0184156	0	927	152	54	117	0.94129	0.0312499	0.0104036	0.0170568	2	(128, 129)	('D', 'V')	L	G	A	D	V	L
L128D-S129Y	CGCGGCGAACTCGGCGCGGATTATCTCAGCGTGG	736.348	1439.64	119.707	164.832	0.695653	1.36738	0.106692	0.149792	1088	142.269	7.64744	1.03152	0.128242	8.0435	1181	187	146	57	0.895544	0.0513069	0.0440583	0.00909064	1136	159	56	336	0.899182	0.0388071	0.0136679	0.0483434	1119	101	63	149	0.956448	0.0160342	0.0100015	0.0175161	1101	223	105	175	0.92428	0.0379037	0.0167245	0.0210922	2	(128, 129)	('D', 'Y')	L	G	A	D	Y	L
L128D-S129C	CGCGGCGAACTCGGCGCGGATTGCCTCAGCGTGG	1051.12	1657.41	156.259	144.341	0.996291	1.57537	0.141604	0.130221	1354.26	150.3	9.01041	1.28583	0.135912	9.46075	1594	120	244	147	0.902892	0.0245938	0.0550016	0.0175125	1308	120	288	315	0.877225	0.0248159	0.0595581	0.038401	1222	157	138	210	0.935915	0.0223336	0.0196308	0.022121	1308	163	102	181	0.94349	0.0238055	0.0139597	0.0187446	2	(128, 129)	('D', 'C')	L	G	A	D	C	L
L128D-S129W	CGCGGCGAACTCGGCGCGGATTGGCTCAGCGTGG	515.207	1289.13	72.6424	186.919	0.484439	1.22362	0.0617406	0.170887	902.169	129.781	6.95149	0.854029	0.116314	7.34245	1044	114	14	86	0.941468	0.0371969	0.00502424	0.0163112	943	129	190	152	0.882138	0.03721	0.0548055	0.0258463	1076	32	44	68	0.978655	0.00540583	0.00743301	0.00850641	862	162	84	165	0.92249	0.0351019	0.0170561	0.0253517	2	(128, 129)	('D', 'W')	L	G	A	D	W	L
L128D-S129F	CGCGGCGAACTCGGCGCGGATTTTCTCAGCGTGG	704.592	2214.04	132.883	126.451	0.665322	2.10701	0.119277	0.113134	1459.32	129.667	11.2543	1.38617	0.116206	11.9286	1047	49	144	34	0.927216	0.015701	0.0507498	0.0063328	890	82	172	359	0.861087	0.0244634	0.0513134	0.0631365	701	96	163	56	0.926259	0.0235603	0.0400034	0.0101771	1098	237	116	108	0.927756	0.0405453	0.0185967	0.0131016	2	(128, 129)	('D', 'F')	L	G	A	D	F	L
L128A-S129K	CGCGGCGAACTCGGCGCGGCGAAACTCAGCGTGG	1375.27	1350.79	141.065	92.9004	1.3059	1.28251	0.127091	0.0810892	1363.03	116.983	11.6516	1.2942	0.10409	12.4335	1465	70	144	287	0.911072	0.0157511	0.0356382	0.0375387	1420	73	272	255	0.902887	0.0143124	0.0533285	0.0294723	1133	118	124	167	0.943446	0.0182501	0.019178	0.019126	1321	75	54	109	0.96984	0.0111486	0.00752208	0.0114893	2	(128, 129)	('A', 'K')	L	G	A	A	K	L
S129N-L128A-L130K	CGCGGCGAACTCGGCGCGGCGAACAAAAGCGTGG	2239.64	1288.95	115.749	87.7292	2.13147	1.22345	0.102912	0.0761501	1764.3	101.739	17.3414	1.67746	0.0895312	18.736	1405	100	140	539	0.87253	0.0224699	0.0345995	0.0704005	1334	114	221	243	0.900458	0.0237278	0.0459987	0.0298156	1158	169	89	133	0.945914	0.0256404	0.0135029	0.0149422	1101	117	77	68	0.958173	0.020616	0.0127144	0.00849638	3	(128, 129, 130)	('A', 'N', 'K')	L	G	A	A	N	K
S129N-L128A-L130N	CGCGGCGAACTCGGCGCGGCGAACAACAGCGTGG	1767.57	3951.85	102.625	74.8939	1.68058	3.76681	0.0903773	0.063891	2859.71	88.7595	32.2187	2.7237	0.0771342	35.3112	762	35	80	209	0.895988	0.0148906	0.0374348	0.0516864	616	134	146	563	0.765525	0.0513486	0.055947	0.127179	943	116	70	89	0.95273	0.0217676	0.0131356	0.0123671	791	109	96	18	0.948591	0.0264661	0.0218434	0.00309916	3	(128, 129, 130)	('A', 'N', 'N')	L	G	A	A	N	N
S129N-L128A-L130T	CGCGGCGAACTCGGCGCGGCGAACACCAGCGTGG	2132	1747.57	82.8024	158.547	2.02865	1.66148	0.0714445	0.143789	1939.78	120.675	16.0745	1.84507	0.107617	17.1448	843	71	171	249	0.852281	0.0259723	0.0688001	0.0529465	892	143	209	232	0.855462	0.042288	0.0618056	0.0404439	628	167	99	10	0.925188	0.0456964	0.0270895	0.00202624	779	179	40	128	0.926048	0.0430834	0.00902201	0.0218461	3	(128, 129, 130)	('A', 'N', 'T')	L	G	A	A	N	T
S129N-L128A-L130S	CGCGGCGAACTCGGCGCGGCGAACAGCAGCGTGG	1796.91	1041.2	65.4611	109.974	1.70861	0.986815	0.0548817	0.0973962	1419.05	87.7175	16.1776	1.34771	0.0761389	17.7007	794	96	88	224	0.871697	0.0381341	0.0384473	0.051722	765	133	75	128	0.897462	0.0481118	0.0271307	0.0272957	872	73	74	25	0.965946	0.0150195	0.0152252	0.00380887	875	75	65	81	0.957176	0.0166114	0.013491	0.0127215	3	(128, 129, 130)	('A', 'N', 'S')	L	G	A	A	N	S
S129N-L128A-L130M	CGCGGCGAACTCGGCGCGGCGAACATGAGCGTGG	2426.88	792.964	87.5429	197.637	2.3103	0.749726	0.0759722	0.181124	1609.92	142.59	11.2906	1.53001	0.128548	11.9022	1075	138	224	393	0.829008	0.0385058	0.0687442	0.063742	959	122	104	96	0.916705	0.0359597	0.0306542	0.0166806	852	124	73	53	0.951021	0.0257079	0.0151345	0.00813666	889	131	145	165	0.9196	0.0274366	0.0284585	0.0245047	3	(128, 129, 130)	('A', 'N', 'M')	L	G	A	A	N	M
S129N-L128A-L130I	CGCGGCGAACTCGGCGCGGCGAACATTAGCGTGG	1216.71	1762.51	138.388	106.043	1.15445	1.67575	0.124535	0.0936416	1489.61	122.215	12.1884	1.4151	0.109088	12.9721	1085	96	88	191	0.908005	0.0290688	0.0293075	0.0336182	945	89	220	246	0.87097	0.0252934	0.062523	0.0412132	1011	95	98	150	0.947093	0.0165295	0.0170515	0.0193265	1348	145	135	103	0.950795	0.0207074	0.0180667	0.0104304	3	(128, 129, 130)	('A', 'N', 'I')	L	G	A	A	N	I
S129N-L128A-L130Q	CGCGGCGAACTCGGCGCGGCGAACCAGAGCGTGG	1493.37	1373.71	128.63	195.731	1.41869	1.30441	0.115215	0.179304	1433.54	162.181	8.83915	1.36155	0.14726	9.24591	1174	32	70	288	0.921501	0.00908814	0.0218657	0.0475448	1056	172	101	265	0.888627	0.0446303	0.0262073	0.0405351	992	181	130	112	0.931309	0.0315613	0.0226684	0.0144617	1058	106	192	188	0.92573	0.0187787	0.0318747	0.023617	3	(128, 129, 130)	('A', 'N', 'Q')	L	G	A	A	N	Q
S129N-L128A-L130H	CGCGGCGAACTCGGCGCGGCGAACCATAGCGTGG	2089.78	1885.16	141.598	77.5151	1.98833	1.7929	0.1276	0.0663946	1987.47	109.556	18.1411	1.89061	0.0969975	19.4914	723	10	137	208	0.876485	0.00438635	0.0660944	0.0530338	677	90	156	201	0.857624	0.0351557	0.0609366	0.0462842	687	94	44	114	0.943279	0.0239721	0.011221	0.0215282	737	154	85	18	0.936596	0.0396247	0.0204951	0.00328417	3	(128, 129, 130)	('A', 'N', 'H')	L	G	A	A	N	H
S129N-L128A-L130P	CGCGGCGAACTCGGCGCGGCGAACCCGAGCGTGG	1632.17	2102.09	102.752	82.4629	1.55126	2.00009	0.0904981	0.0711202	1867.13	92.6072	20.1618	1.77568	0.0808092	21.9737	968	90	196	178	0.867383	0.0291793	0.0698923	0.0335458	1021	76	263	340	0.85991	0.0197372	0.0683012	0.0520517	1050	144	105	87	0.947471	0.0241343	0.0175979	0.0107973	1218	146	67	72	0.958595	0.0232649	0.0100048	0.00813558	3	(128, 129, 130)	('A', 'N', 'P')	L	G	A	A	N	P
S129N-L128A-L130R	CGCGGCGAACTCGGCGCGGCGAACCGCAGCGTGG	1445.25	1521.64	86.9886	118.376	1.37273	1.4457	0.0754428	0.105421	1483.45	102.682	14.4469	1.40921	0.0904321	15.5831	987	61	141	179	0.89497	0.0200133	0.0508801	0.0341371	1113	158	198	262	0.876104	0.0383498	0.0480586	0.0374879	1232	86	89	88	0.965058	0.0125123	0.0129487	0.00948081	1194	107	79	128	0.955941	0.0173449	0.0120005	0.0147131	3	(128, 129, 130)	('A', 'N', 'R')	L	G	A	A	N	R
L128A-S129N	CGCGGCGAACTCGGCGCGGCGAACCTCAGCGTGG	1667.67	663.159	123.088	120.364	1.58517	0.625749	0.109922	0.10732	1165.42	121.726	9.57406	1.10546	0.108621	10.1772	2278	286	407	477	0.861647	0.0391416	0.0612644	0.0379469	2199	287	277	127	0.917782	0.0369353	0.0356483	0.00963489	2216	502	214	256	0.929454	0.0391072	0.0166712	0.0147679	2385	343	246	224	0.941466	0.0274139	0.0184246	0.012695	2	(128, 129)	('A', 'N')	L	G	A	A	N	L
S129N-L128A-L130L	CGCGGCGAACTCGGCGCGGCGAACCTGAGCGTGG	1707.44	1953.49	139.033	100.611	1.62316	1.85816	0.125151	0.0884539	1830.47	119.822	15.2765	1.74066	0.106802	16.2979	750	20	143	153	0.886186	0.00855048	0.0672415	0.0380222	838	48	168	274	0.87803	0.0155079	0.0542775	0.0521849	612	114	81	80	0.928368	0.0321195	0.0228217	0.0166909	789	95	89	50	0.947976	0.0231103	0.0202888	0.00862499	3	(128, 129, 130)	('A', 'N', 'L')	L	G	A	A	N	L
S129N-L128A-L130E	CGCGGCGAACTCGGCGCGGCGAACGAAAGCGTGG	1031.12	2228.18	105.753	159.445	0.977191	2.12052	0.0933651	0.144647	1629.65	132.599	12.29	1.54885	0.119006	13.0149	1212	28	140	137	0.927556	0.00775341	0.0426387	0.0220516	1250	167	269	498	0.847478	0.0349125	0.0562362	0.061373	1283	82	201	87	0.952113	0.0113024	0.0277047	0.00887976	922	98	115	133	0.938177	0.0201902	0.0222023	0.0194301	3	(128, 129, 130)	('A', 'N', 'E')	L	G	A	A	N	E
S129N-L128A-L130D	CGCGGCGAACTCGGCGCGGCGAACGATAGCGTGG	1027.15	859.564	85.0841	63.3702	0.9734	0.813338	0.0736238	0.0528846	943.357	74.2272	12.7091	0.893369	0.0632542	14.1235	1203	128	140	136	0.902048	0.0347273	0.0417763	0.021448	1216	55	251	62	0.920079	0.0128322	0.0585613	0.00852732	960	121	84	56	0.954485	0.0223449	0.0155122	0.00765783	1057	56	47	43	0.975606	0.0104652	0.00823084	0.00569818	3	(128, 129, 130)	('A', 'N', 'D')	L	G	A	A	N	D
S129N-L128A-L130A	CGCGGCGAACTCGGCGCGGCGAACGCGAGCGTGG	1115.05	2514.03	146.297	68.6988	1.05735	2.39353	0.132089	0.057974	1814.54	107.498	16.8797	1.72544	0.0950316	18.1565	985	135	179	86	0.876983	0.0434897	0.0634229	0.0161041	952	193	194	469	0.823114	0.0514548	0.0517214	0.0737098	893	134	79	146	0.937393	0.0261258	0.0154025	0.0210787	1122	32	38	60	0.980509	0.005662	0.00630071	0.00752798	3	(128, 129, 130)	('A', 'N', 'A')	L	G	A	A	N	A
S129N-L128A-L130G	CGCGGCGAACTCGGCGCGGCGAACGGCAGCGTGG	2767.37	1635.71	113.256	90.6424	2.6355	1.55464	0.100531	0.0789326	2201.54	101.949	21.5944	2.09507	0.089732	23.3481	730	89	61	381	0.842363	0.037159	0.028012	0.0924664	1259	78	253	309	0.888351	0.0169707	0.0550459	0.0396321	1045	77	81	119	0.958089	0.0131122	0.0137933	0.0150057	1040	106	91	62	0.956208	0.0197327	0.0158748	0.00818426	3	(128, 129, 130)	('A', 'N', 'G')	L	G	A	A	N	G
S129N-L128A-L130V	CGCGGCGAACTCGGCGCGGCGAACGTGAGCGTGG	1331.84	1089	93.8763	123.798	1.26441	1.03248	0.0820213	0.1106	1210.42	108.837	11.1214	1.14844	0.0963107	11.9244	1225	91	229	157	0.886346	0.0238235	0.0659387	0.0238918	1362	185	272	153	0.889773	0.0372665	0.0547919	0.0181686	1090	159	67	91	0.952388	0.0258035	0.0108732	0.0109358	1131	129	82	126	0.949808	0.0219343	0.0130657	0.0151919	3	(128, 129, 130)	('A', 'N', 'V')	L	G	A	A	N	V
S129N-L128A-L130Y	CGCGGCGAACTCGGCGCGGCGAACTATAGCGTGG	382.578	2168.71	110.268	74.2408	0.357763	2.06372	0.0976768	0.0632672	1275.65	92.2542	13.8275	1.21074	0.080472	15.0455	1107	54	81	17	0.952382	0.0168095	0.0277323	0.00307606	1035	94	253	373	0.855514	0.0239585	0.0644841	0.0560434	928	233	146	61	0.921747	0.0429848	0.0269347	0.00833324	1117	121	99	40	0.957955	0.0210106	0.0161092	0.00492516	3	(128, 129, 130)	('A', 'N', 'Y')	L	G	A	A	N	Y
S129N-L128A-L130C	CGCGGCGAACTCGGCGCGGCGAACTGCAGCGTGG	820.59	2238.82	91.7179	121.416	0.776113	2.13068	0.0799598	0.108324	1529.7	106.567	14.3544	1.45339	0.0941421	15.4383	1083	50	125	77	0.927996	0.0155019	0.0426251	0.0138769	1053	69	384	321	0.841705	0.0170069	0.0946473	0.0466408	864	60	36	80	0.967706	0.0124818	0.00748905	0.0123237	948	81	134	80	0.946759	0.0163786	0.0253912	0.0114707	3	(128, 129, 130)	('A', 'N', 'C')	L	G	A	A	N	C
S129N-L128A-L130W	CGCGGCGAACTCGGCGCGGCGAACTGGAGCGTGG	751.461	688.943	104.469	120.257	0.710087	0.650376	0.0921385	0.107218	720.202	112.363	6.40959	0.680231	0.0996784	6.82426	1033	96	118	60	0.916338	0.0308123	0.0416558	0.0111941	1220	82	148	82	0.934274	0.0193631	0.0349479	0.0114145	1055	183	41	116	0.948264	0.0305508	0.00684472	0.0143402	1137	115	164	92	0.943875	0.0193291	0.0258312	0.010965	3	(128, 129, 130)	('A', 'N', 'W')	L	G	A	A	N	W
S129N-L128A-L130F	CGCGGCGAACTCGGCGCGGCGAACTTTAGCGTGG	2508.2	2754.7	147.679	119.494	2.38796	2.6234	0.133409	0.106489	2631.45	133.587	19.6984	2.50568	0.119949	20.8895	38	3941	475	217	0.0223711	0.839475	0.111285	0.0268687	84	4189	406	432	0.0531848	0.817832	0.0792647	0.0497189	1407	85	145	230	0.949808	0.0106575	0.0181804	0.0213545	1500	186	156	140	0.944966	0.0237246	0.0186465	0.0126626	3	(128, 129, 130)	('A', 'N', 'F')	L	G	A	A	N	F
L128A-S129T	CGCGGCGAACTCGGCGCGGCGACCCTCAGCGTGG	666.4	903.67	94.1243	115.87	0.628844	0.855463	0.0822582	0.103028	785.035	104.997	7.47673	0.742154	0.0926429	8.01091	1311	151	81	102	0.92368	0.038494	0.0227113	0.0151148	1168	114	109	159	0.922836	0.0277736	0.0265554	0.0228354	1079	83	75	91	0.962652	0.0137537	0.0124281	0.0111663	1073	158	118	91	0.940862	0.0280507	0.0196316	0.0114561	2	(128, 129)	('A', 'T')	L	G	A	A	T	L
L128A-L130K	CGCGGCGAACTCGGCGCGGCGAGCAAAAGCGTGG	1071.87	1350.15	90.9596	177.273	1.01611	1.2819	0.0792355	0.161674	1211.01	134.116	9.02955	1.149	0.120455	9.5389	1457	182	245	127	0.884605	0.0399814	0.0591962	0.0162172	1324	67	212	264	0.908082	0.0141696	0.0448351	0.0329132	1395	182	85	111	0.955572	0.0231556	0.0108144	0.0104576	1395	222	191	229	0.924413	0.0297856	0.0240144	0.0217869	2	(128, 130)	('A', 'K')	L	G	A	A	S	K
L128A-L130N	CGCGGCGAACTCGGCGCGGCGAGCAACAGCGTGG	1010.14	1696.81	62.6566	58.1955	0.95715	1.613	0.0522031	0.0479422	1353.47	60.426	22.3988	1.28507	0.0500726	25.6642	929	82	0	176	0.933025	0.0297981	0	0.0371769	874	86	155	243	0.880619	0.026719	0.0481564	0.0445053	933	53	63	31	0.973082	0.0102669	0.012204	0.00444682	946	120	64	19	0.960243	0.0246622	0.0123259	0.00276893	2	(128, 130)	('A', 'N')	L	G	A	A	S	N
L128A-L130T	CGCGGCGAACTCGGCGCGGCGAGCACCAGCGTGG	1927.78	2458.4	150.739	201.362	1.8336	2.3404	0.136331	0.184682	2193.09	176.051	12.4572	2.087	0.160507	13.0026	720	99	159	174	0.841424	0.0418615	0.0739465	0.0427676	767	109	228	318	0.82587	0.0361899	0.0757001	0.0622404	857	206	234	78	0.902626	0.0402985	0.045776	0.011299	794	250	242	109	0.876203	0.055858	0.0506695	0.0172695	2	(128, 130)	('A', 'T')	L	G	A	A	S	T
L128A-L130S	CGCGGCGAACTCGGCGCGGCGAGCAGCAGCGTGG	222.562	2061.64	58.1832	69.0804	0.20493	1.96145	0.0479305	0.0583385	1142.1	63.6318	17.9486	1.08319	0.0531345	20.3858	1299	169	60	2	0.938281	0.044168	0.017247	0.000303834	1562	143	98	690	0.886626	0.0250288	0.0171526	0.071193	1418	133	20	66	0.974239	0.0169721	0.0025522	0.00623668	1387	129	80	57	0.965554	0.0181824	0.0105666	0.00569696	2	(128, 130)	('A', 'S')	L	G	A	A	S	S
L128A-L130M	CGCGGCGAACTCGGCGCGGCGAGCATGAGCGTGG	1980.9	2973.71	93.9817	155.338	1.88434	2.83258	0.0821219	0.140724	2477.31	124.66	19.8725	2.35846	0.111423	21.1667	279	1350	161	118	0.325801	0.570399	0.074819	0.028981	420	2328	181	575	0.323532	0.552963	0.0429924	0.0805128	979	171	110	59	0.941974	0.0305596	0.0196582	0.0078078	1330	66	76	219	0.957368	0.00961905	0.0103798	0.0226329	2	(128, 130)	('A', 'M')	L	G	A	A	S	M
L128A-L130I	CGCGGCGAACTCGGCGCGGCGAGCATTAGCGTGG	414.23	1480.31	51.966	86.8576	0.387995	1.40622	0.0419923	0.0753177	947.271	69.4118	13.6471	0.897107	0.058655	15.2946	1387	84	141	1	0.941158	0.0206235	0.0380753	0.000142715	1420	78	267	304	0.897802	0.0152066	0.0520534	0.0349378	1419	66	61	38	0.980098	0.00846693	0.00782549	0.00360986	1360	80	171	58	0.959795	0.0114312	0.0228972	0.00587673	2	(128, 130)	('A', 'I')	L	G	A	A	S	I
L128A-L130Q	CGCGGCGAACTCGGCGCGGCGAGCCAGAGCGTGG	1304.64	716.955	84.5261	113.573	1.23843	0.67713	0.0730909	0.100834	1010.8	99.0495	10.205	0.957782	0.0869623	11.0138	1675	50	41	386	0.935445	0.0101035	0.00911224	0.0453392	1565	149	142	147	0.930744	0.0273242	0.0260405	0.0158914	1273	146	53	99	0.961787	0.0204879	0.00743741	0.0102874	1373	134	78	142	0.956583	0.0189024	0.0103108	0.0142039	2	(128, 130)	('A', 'Q')	L	G	A	A	S	Q
L128A-L130H	CGCGGCGAACTCGGCGCGGCGAGCCATAGCGTGG	789.801	1223.87	52.5993	88.213	0.746706	1.16129	0.0425973	0.0766122	1006.83	70.4062	14.3004	0.953996	0.0596047	16.0054	1728	147	167	135	0.921089	0.0283513	0.0354252	0.0151347	1570	147	206	296	0.906125	0.0261608	0.0366607	0.0310534	1748	142	58	52	0.975284	0.0147154	0.00601053	0.00399037	1650	164	147	92	0.956907	0.0192571	0.0161752	0.00766024	2	(128, 130)	('A', 'H')	L	G	A	A	S	H
L128A-L130P	CGCGGCGAACTCGGCGCGGCGAGCCCGAGCGTGG	1506.76	1250.35	95.3918	86.9705	1.43148	1.18658	0.0834687	0.0754255	1378.55	91.1811	15.1188	1.30903	0.0794471	16.4767	1340	170	268	214	0.862751	0.0396029	0.0686678	0.0289786	1281	176	177	246	0.892954	0.0378301	0.0380451	0.0311705	1277	135	57	122	0.960554	0.0188608	0.00796344	0.0126215	1323	122	126	69	0.957645	0.0178799	0.0173046	0.00717071	2	(128, 130)	('A', 'P')	L	G	A	A	S	P
L128A-L130R	CGCGGCGAACTCGGCGCGGCGAGCCGCAGCGTGG	1175.39	2662.2	57.9533	84.7639	1.11499	2.53505	0.0477109	0.0733179	1918.8	71.3586	26.8895	1.82502	0.0605144	30.1585	895	92	48	167	0.910929	0.0338802	0.019442	0.0357487	691	129	219	323	0.806283	0.0464135	0.0787951	0.068508	567	80	2	27	0.96767	0.0253588	0.00063397	0.00633764	758	83	22	55	0.963303	0.0213566	0.00530473	0.0100352	2	(128, 130)	('A', 'R')	L	G	A	A	S	R
L128A	CGCGGCGAACTCGGCGCGGCGAGCCTCAGCGTGG	2104.99	2353.01	106.892	103.988	2.00286	2.23974	0.0944527	0.0916789	2229	105.44	21.14	2.1213	0.0930658	22.7935	674	67414	3098	4629	0.0247136	0.894382	0.0452059	0.0356982	978	68445	4260	5843	0.0399857	0.862885	0.0537057	0.0434241	21946	2240	1848	2164	0.954053	0.0180867	0.0149216	0.0129388	23655	2496	1701	1986	0.955054	0.0204038	0.0130304	0.011512	1	(128,)	('A',)	L	G	A	A	S	L
L128A-L130L	CGCGGCGAACTCGGCGCGGCGAGCCTGAGCGTGG	2221.84	2188.31	103.549	140.581	2.11446	2.08243	0.0912595	0.126629	2205.08	122.065	18.0648	2.09845	0.108944	19.2616	30	3576	109	311	0.0209399	0.903127	0.0302774	0.0456559	37	3362	209	236	0.0313289	0.87778	0.0545675	0.0363232	1305	117	63	142	0.960998	0.0160027	0.00861683	0.014382	1387	209	155	166	0.935545	0.0285427	0.0198366	0.0160755	2	(128, 130)	('A', 'L')	L	G	A	A	S	L
L128A-L130E	CGCGGCGAACTCGGCGCGGCGAGCGAAAGCGTGG	1159.07	2042.03	75.3476	108.213	1.09939	1.94272	0.0643243	0.0957146	1600.55	91.7804	17.4389	1.52106	0.0800194	19.0086	640	179	83	87	0.846455	0.0856592	0.0436857	0.0242006	792	194	198	267	0.823793	0.0622214	0.0635043	0.0504816	724	94	105	12	0.949369	0.0228939	0.0255729	0.0021642	782	30	81	64	0.962306	0.00747461	0.018912	0.0113072	2	(128, 130)	('A', 'E')	L	G	A	A	S	E
L128A-L130D	CGCGGCGAACTCGGCGCGGCGAGCGATAGCGTGG	1437.9	892.064	107.208	81.0321	1.36571	0.844378	0.0947542	0.0697537	1164.98	94.1199	12.3776	1.10505	0.082254	13.4346	893	187	91	191	0.861099	0.065244	0.0349205	0.0387363	725	230	103	75	0.861747	0.0842976	0.0377507	0.0162044	622	97	71	52	0.941917	0.0272828	0.0199699	0.0108304	872	166	43	48	0.947147	0.0365065	0.00886168	0.00748532	2	(128, 130)	('A', 'D')	L	G	A	A	S	D
L128A-L130A	CGCGGCGAACTCGGCGCGGCGAGCGCGAGCGTGG	662.147	1422.44	106.438	135.999	0.624782	1.35095	0.0940192	0.122253	1042.29	121.219	8.59846	0.987864	0.108136	9.13537	967	44	88	55	0.939283	0.0154639	0.0340166	0.0112361	920	40	126	213	0.910978	0.0122131	0.0384712	0.0383379	890	135	119	66	0.940551	0.0264985	0.0233579	0.00959304	1109	142	92	138	0.943814	0.0244683	0.0148556	0.0168617	2	(128, 130)	('A', 'A')	L	G	A	A	S	A
L128A-L130G	CGCGGCGAACTCGGCGCGGCGAGCGGCAGCGTGG	2033.43	982.586	145.168	88.6747	1.93451	0.930837	0.131011	0.0770532	1508.01	116.921	12.8976	1.43267	0.104032	13.7715	1130	95	272	281	0.848528	0.0258112	0.081282	0.0443789	1246	85	143	175	0.924254	0.0194418	0.032708	0.0235961	1094	109	111	173	0.944198	0.017473	0.0177936	0.0205358	1258	187	78	80	0.951483	0.0286367	0.0111934	0.00868718	2	(128, 130)	('A', 'G')	L	G	A	A	S	G
L128A-L130V	CGCGGCGAACTCGGCGCGGCGAGCGTGAGCGTGG	3709.83	3483.66	93.5071	100.931	3.53566	3.31964	0.0816687	0.0887594	3596.75	97.2191	36.9963	3.42765	0.085214	40.224	28	2066	142	402	0.0305481	0.815556	0.0616527	0.0922433	14	2610	293	390	0.0142852	0.821192	0.0921874	0.0723357	692	147	119	22	0.929568	0.0366765	0.0296905	0.0040646	801	78	58	64	0.957005	0.0188685	0.0131479	0.0109782	2	(128, 130)	('A', 'V')	L	G	A	A	S	V
L128A-L130Y	CGCGGCGAACTCGGCGCGGCGAGCTATAGCGTGG	1699.72	3409.55	121.463	158.726	1.61578	3.24885	0.108369	0.14396	2554.63	140.094	18.2351	2.43232	0.126165	19.2789	25	3512	258	64	0.0177071	0.900037	0.072722	0.00953392	26	3195	383	450	0.0214685	0.813475	0.0975152	0.0675413	1181	155	134	130	0.942871	0.0229842	0.0198702	0.0142747	1154	157	169	155	0.930565	0.0256331	0.0258568	0.0179449	2	(128, 130)	('A', 'Y')	L	G	A	A	S	Y
L128A-L130C	CGCGGCGAACTCGGCGCGGCGAGCTGCAGCGTGG	2063.93	1394.52	97.1681	179.997	1.96364	1.32428	0.0851654	0.164276	1729.22	138.582	12.4779	1.64396	0.12472	13.1811	733	62	72	254	0.875216	0.0267855	0.0342122	0.0637863	840	140	84	213	0.886274	0.0455472	0.0273283	0.0408505	603	30	44	54	0.966081	0.00892714	0.0130931	0.011899	934	66	116	164	0.940662	0.0134583	0.0221662	0.0237137	2	(128, 130)	('A', 'C')	L	G	A	A	S	C
L128A-L130W	CGCGGCGAACTCGGCGCGGCGAGCTGGAGCGTGG	2495.49	4531.03	129.152	116.291	2.37583	4.31999	0.115714	0.10343	3513.26	122.722	28.6279	3.34791	0.109572	30.5545	20	2549	420	66	0.0178045	0.821044	0.148794	0.0123574	46	2493	1098	268	0.0382694	0.639531	0.281671	0.0405283	1282	93	138	165	0.951322	0.0128179	0.0190201	0.0168401	1321	77	128	125	0.958064	0.0113069	0.0176136	0.0130158	2	(128, 130)	('A', 'W')	L	G	A	A	S	W
L128A-L130F	CGCGGCGAACTCGGCGCGGCGAGCTTTAGCGTGG	20123.3	19026.8	114.393	115.036	19.2123	18.1651	0.101617	0.102231	19575.1	114.714	170.642	18.6887	0.101924	183.359	7	3	442	1417	0.0145226	0.00225198	0.364927	0.618299	1	16	689	1482	0.00205013	0.0101145	0.435557	0.552278	877	368	50	94	0.906398	0.0706419	0.00959808	0.0133619	1053	356	58	99	0.915415	0.0626615	0.00956676	0.0123564	2	(128, 130)	('A', 'F')	L	G	A	A	S	F
L128A-S129M	CGCGGCGAACTCGGCGCGGCGATGCTCAGCGTGG	1102.26	1538.23	61.096	109.747	1.04514	1.46153	0.0507125	0.0971791	1320.24	85.4213	15.4557	1.25333	0.0739458	16.9494	1265	83	97	196	0.920096	0.0218433	0.0280771	0.0299834	1199	121	383	178	0.864602	0.0269047	0.0851611	0.0233317	1202	108	77	36	0.96833	0.0161599	0.0115214	0.00398879	1158	95	67	114	0.959949	0.015945	0.0105381	0.0135679	2	(128, 129)	('A', 'M')	L	G	A	A	M	L
L128A-S129I	CGCGGCGAACTCGGCGCGGCGATTCTCAGCGTGG	1094.94	655.154	91.5793	72.0333	1.03815	0.618103	0.0798275	0.0611589	875.047	81.8063	10.6966	0.828125	0.0704932	11.7476	1744	60	184	232	0.923862	0.0115003	0.0387897	0.0258483	1727	94	176	125	0.942183	0.0158131	0.0296075	0.012396	1218	207	108	81	0.945911	0.0298585	0.0155784	0.00865183	1458	267	148	34	0.943676	0.0349895	0.018175	0.00315946	2	(128, 129)	('A', 'I')	L	G	A	A	I	L
L128A-S129Q	CGCGGCGAACTCGGCGCGGCGCAGCTCAGCGTGG	1352.89	903.178	86.8635	74.7939	1.28452	0.854993	0.0753233	0.0637955	1128.03	80.8287	13.9559	1.06976	0.0695594	15.379	1152	160	160	193	0.876607	0.0440524	0.0484519	0.0308882	1256	132	111	175	0.921673	0.029868	0.0251163	0.0233429	871	117	74	54	0.953056	0.0237783	0.0150393	0.00812669	1093	169	102	35	0.949118	0.0297131	0.0168053	0.00436352	2	(128, 129)	('A', 'Q')	L	G	A	A	Q	L
L128A-S129H	CGCGGCGAACTCGGCGCGGCGCATCTCAGCGTGG	735.774	1784.39	122.247	136.526	0.695104	1.69665	0.109119	0.122757	1260.08	129.387	9.73887	1.19588	0.115938	10.3148	1157	77	153	49	0.921139	0.0221809	0.0484753	0.00820485	959	69	140	305	0.88888	0.0197205	0.0400127	0.051387	834	93	49	113	0.952146	0.0197204	0.0103903	0.0177434	1062	84	75	140	0.953889	0.0152761	0.0127815	0.0180538	2	(128, 129)	('A', 'H')	L	G	A	A	H	L
L128A-S129P	CGCGGCGAACTCGGCGCGGCGCCGCTCAGCGTGG	763.818	1050.76	93.3058	94.1149	0.721889	0.995946	0.0814764	0.0822492	907.287	93.7103	9.68182	0.858918	0.0818628	10.4922	1235	128	78	119	0.923446	0.0346299	0.0232101	0.0187143	1295	131	216	160	0.90491	0.0282262	0.0465409	0.0203229	1071	111	131	63	0.952328	0.0183322	0.0216353	0.00770473	1281	165	76	94	0.954316	0.0248879	0.0107425	0.010054	2	(128, 129)	('A', 'P')	L	G	A	A	P	L
L128A-S129R	CGCGGCGAACTCGGCGCGGCGCGCCTCAGCGTGG	915.797	1441.08	111.628	175.187	0.867046	1.36875	0.0989757	0.159682	1178.44	143.407	8.21742	1.1179	0.129329	8.64383	958	125	118	82	0.89748	0.0423708	0.0439925	0.0161568	918	127	214	165	0.871679	0.0371846	0.0626575	0.0284791	1034	169	104	100	0.941318	0.0285757	0.0175851	0.0125209	857	76	95	148	0.940042	0.0168788	0.0197714	0.0233076	2	(128, 129)	('A', 'R')	L	G	A	A	R	L
L128A-S129L	CGCGGCGAACTCGGCGCGGCGCTGCTCAGCGTGG	1583.26	1455.03	78.5285	75.8949	1.50455	1.38207	0.0673625	0.0648471	1519.14	77.2117	19.6751	1.44331	0.0661048	21.8337	1581	152	181	366	0.885712	0.0308107	0.0403531	0.0431245	1392	148	179	345	0.894865	0.0293376	0.0354827	0.040315	1431	124	90	86	0.965212	0.0155346	0.0112751	0.00797814	1777	254	93	88	0.956041	0.0276684	0.00949334	0.00679736	2	(128, 129)	('A', 'L')	L	G	A	A	L	L
L128A-S129E	CGCGGCGAACTCGGCGCGGCGGAACTCAGCGTGG	1917.53	1229.03	105.176	118.769	1.82381	1.16622	0.0928133	0.105797	1573.28	111.972	14.0506	1.49502	0.0993049	15.0548	1363	241	204	393	0.844465	0.0540257	0.0502984	0.0512108	1837	228	315	303	0.891959	0.0341363	0.0471619	0.0267428	1122	123	120	96	0.950576	0.019355	0.018883	0.0111863	1125	147	154	90	0.939925	0.0248668	0.0244123	0.0107957	2	(128, 129)	('A', 'E')	L	G	A	A	E	L
L128A-S129D	CGCGGCGAACTCGGCGCGGCGGATCTCAGCGTGG	371.949	972.543	138.913	114.377	0.347611	0.921245	0.125036	0.101602	672.246	126.645	5.30811	0.634428	0.113319	5.5986	1299	96	72	33	0.94864	0.0253665	0.0209249	0.00506861	1016	180	118	141	0.896324	0.0489654	0.0320995	0.022611	985	74	33	174	0.957421	0.0133596	0.00595766	0.0232614	1192	81	110	111	0.95727	0.0131706	0.0167609	0.0127982	2	(128, 129)	('A', 'D')	L	G	A	A	D	L
L128A-S129A	CGCGGCGAACTCGGCGCGGCGGCGCTCAGCGTGG	2008.05	2063.89	119.821	128.336	1.91026	1.96361	0.106801	0.114934	2035.97	124.078	16.4087	1.93693	0.110868	17.4707	1438	84	115	494	0.88872	0.0187838	0.0282841	0.064212	1472	201	334	511	0.850939	0.0358288	0.0595364	0.0536958	1534	143	196	158	0.947677	0.0164084	0.0224898	0.0134249	1546	272	244	130	0.927954	0.0330557	0.0277878	0.0112029	2	(128, 129)	('A', 'A')	L	G	A	A	A	L
L128A-S129G	CGCGGCGAACTCGGCGCGGCGGGCCTCAGCGTGG	2221.47	2556.03	122.059	99.4154	2.1141	2.43365	0.108939	0.0873117	2388.75	110.737	21.5713	2.27388	0.0981252	23.1732	315	1420	93	224	0.34505	0.562803	0.0405408	0.0516062	335	1628	130	336	0.357083	0.535087	0.0427281	0.0651018	1080	130	86	136	0.948347	0.0212022	0.0140261	0.0164249	1259	101	105	94	0.95897	0.0155762	0.0151745	0.0102796	2	(128, 129)	('A', 'G')	L	G	A	A	G	L
L128A-S129V	CGCGGCGAACTCGGCGCGGCGGTGCTCAGCGTGG	2905.62	2309.47	87.4166	133.493	2.76755	2.19815	0.0758516	0.11986	2607.55	110.455	23.6073	2.48285	0.0978558	25.3726	1035	80	276	455	0.815295	0.0228014	0.086521	0.0753822	1065	95	259	425	0.85104	0.0234083	0.0638183	0.0617332	1424	140	162	75	0.955443	0.0174469	0.0201885	0.00692112	1090	169	133	115	0.93485	0.0293469	0.0216428	0.0141606	2	(128, 129)	('A', 'V')	L	G	A	A	V	L
L128A-S129Y	CGCGGCGAACTCGGCGCGGCGTATCTCAGCGTGG	1127.91	346.491	58.7667	84.3759	1.06964	0.323296	0.0484878	0.0729474	737.201	71.5713	10.3002	0.696467	0.0607176	11.4706	1177	189	111	177	0.887107	0.0515417	0.0332936	0.0280579	1082	43	88	18	0.961209	0.0117789	0.0241056	0.00290665	1002	119	37	36	0.96725	0.021336	0.00663388	0.00477962	1025	168	88	49	0.946667	0.0314155	0.0154207	0.00649737	2	(128, 129)	('A', 'Y')	L	G	A	A	Y	L
L128A-S129C	CGCGGCGAACTCGGCGCGGCGTGCCTCAGCGTGG	1720.46	979.009	84.7638	92.3509	1.63558	0.92742	0.0733179	0.0805644	1349.73	88.5574	15.2413	1.2815	0.0769411	16.6556	1269	244	169	324	0.850146	0.0591451	0.0450564	0.045652	1413	218	147	209	0.903719	0.0429925	0.0289904	0.0242978	971	243	85	49	0.934858	0.0434538	0.0151999	0.00648847	1435	163	123	89	0.954048	0.0219415	0.0155157	0.00849526	2	(128, 129)	('A', 'C')	L	G	A	A	C	L
L128A-S129W	CGCGGCGAACTCGGCGCGGCGTGGCTCAGCGTGG	1129.98	1457.44	156.14	49.331	1.07161	1.38438	0.14149	0.0394756	1293.71	102.736	12.5926	1.22799	0.0904828	13.5716	835	58	16	167	0.930386	0.0233831	0.00709471	0.039136	636	83	64	170	0.892971	0.0359338	0.027708	0.0433869	563	150	46	101	0.917992	0.0454273	0.013931	0.0226502	735	82	43	9	0.965767	0.0218152	0.0107201	0.00169784	2	(128, 129)	('A', 'W')	L	G	A	A	W	L
L128A-S129F	CGCGGCGAACTCGGCGCGGCGTTTCTCAGCGTGG	1074.1	983.136	105.97	280.307	1.01824	0.931362	0.0935721	0.260083	1028.62	193.138	5.3258	0.974802	0.176828	5.51272	1460	55	163	182	0.922273	0.0125709	0.0409762	0.0241802	1511	84	123	245	0.933083	0.0159949	0.023421	0.0275012	1129	142	140	89	0.945864	0.0220962	0.021785	0.0102552	1291	153	201	405	0.91027	0.0218422	0.0268898	0.0409984	2	(128, 129)	('A', 'F')	L	G	A	A	F	L
L128G-S129K	CGCGGCGAACTCGGCGCGGGCAAACTCAGCGTGG	591.832	1765.98	67.7185	93.6043	0.557624	1.67907	0.0570377	0.0817615	1178.91	80.6614	14.6155	1.11834	0.0693996	16.1146	877	22	46	62	0.957104	0.00868719	0.0199781	0.0142309	820	109	93	277	0.879226	0.0360378	0.0307479	0.0539878	738	63	67	22	0.96449	0.0152924	0.0162634	0.00395443	755	83	52	53	0.956567	0.0212916	0.0125003	0.0096408	2	(128, 129)	('G', 'K')	L	G	A	G	K	L
S129N-L128G-L130K	CGCGGCGAACTCGGCGCGGGCAACAAAAGCGTGG	2039.55	2742.37	110.978	93.0412	1.94035	2.61162	0.0983554	0.0812237	2390.96	102.01	23.4385	2.27599	0.0897896	25.348	834	106	14	331	0.880173	0.0404767	0.00587987	0.0734705	803	117	182	431	0.824824	0.0370576	0.0576451	0.0804734	994	173	94	97	0.940457	0.0304014	0.0165187	0.0126225	821	129	113	34	0.939961	0.0299032	0.0245466	0.00558874	3	(128, 129, 130)	('G', 'N', 'K')	L	G	A	G	N	K
S129N-L128G-L130N	CGCGGCGAACTCGGCGCGGGCAACAACAGCGTGG	632.534	794.187	147.502	120.908	0.596499	0.750895	0.13324	0.10784	713.361	134.205	5.31545	0.673697	0.12054	5.589	1209	77	74	87	0.941144	0.0216879	0.0229245	0.014244	1090	77	258	17	0.911076	0.0198456	0.0664956	0.00258289	860	87	86	140	0.943616	0.0177301	0.0175263	0.0211273	855	38	83	87	0.959669	0.00863574	0.0176758	0.0140198	3	(128, 129, 130)	('G', 'N', 'N')	L	G	A	G	N	N
S129N-L128G-L130T	CGCGGCGAACTCGGCGCGGGCAACACCAGCGTGG	547.994	1507.63	104.925	166.483	0.515753	1.43231	0.0925742	0.151369	1027.81	135.704	7.57392	0.974033	0.121972	7.98574	759	148	67	26	0.898564	0.0633966	0.031566	0.00647386	872	170	156	204	0.863705	0.051921	0.0476452	0.0367289	717	142	137	32	0.927289	0.0341098	0.0329088	0.00569202	812	251	63	133	0.908411	0.056854	0.0133725	0.0213622	3	(128, 129, 130)	('G', 'N', 'T')	L	G	A	G	N	T
S129N-L128G-L130S	CGCGGCGAACTCGGCGCGGGCAACAGCAGCGTGG	1157.19	490.351	93.8614	90.2559	1.0976	0.460698	0.0820071	0.0785635	823.771	92.0587	8.94832	0.779151	0.0802853	9.70478	1298	67	135	191	0.916577	0.0171185	0.0379373	0.0283668	1216	292	50	88	0.909191	0.0673209	0.0115276	0.0119601	1152	55	107	87	0.96478	0.00855526	0.0166439	0.0100211	1254	206	41	95	0.952072	0.0316665	0.00590613	0.0103553	3	(128, 129, 130)	('G', 'N', 'S')	L	G	A	G	N	S
S129N-L128G-L130M	CGCGGCGAACTCGGCGCGGGCAACATGAGCGTGG	1189.47	1258.64	92.9848	115.116	1.12844	1.1945	0.0811699	0.102308	1224.05	104.051	11.764	1.16147	0.0917389	12.6606	1352	106	164	193	0.903616	0.0256336	0.0436203	0.0271298	1106	95	271	137	0.88924	0.0235523	0.0671859	0.0200223	1215	170	133	75	0.948039	0.0246373	0.0192751	0.0080488	1127	176	140	88	0.937735	0.0296504	0.022102	0.0105125	3	(128, 129, 130)	('G', 'N', 'M')	L	G	A	G	N	M
S129N-L128G-L130I	CGCGGCGAACTCGGCGCGGGCAACATTAGCGTGG	2011.33	649	93.69	127.057	1.9134	0.612225	0.0818434	0.113712	1330.17	110.373	12.0515	1.26282	0.0977779	12.9151	1240	151	169	389	0.858901	0.0378439	0.046585	0.0566701	1111	105	96	90	0.934133	0.0272226	0.0248892	0.0137552	1243	204	107	89	0.946684	0.0288575	0.015136	0.00932275	1226	77	142	126	0.952882	0.0121172	0.0209404	0.0140601	3	(128, 129, 130)	('G', 'N', 'I')	L	G	A	G	N	I
S129N-L128G-L130Q	CGCGGCGAACTCGGCGCGGGCAACCAGAGCGTGG	1553.02	1144.14	126.197	183.448	1.47567	1.08513	0.112891	0.167572	1348.58	154.823	8.71049	1.2804	0.140232	9.13062	1107	244	58	302	0.863573	0.0688713	0.018006	0.0495497	995	152	200	125	0.883454	0.041615	0.0547566	0.0201744	978	103	99	122	0.947401	0.0185322	0.0178125	0.0162545	854	152	124	145	0.919149	0.0331232	0.0253219	0.022406	3	(128, 129, 130)	('G', 'N', 'Q')	L	G	A	G	N	Q
S129N-L128G-L130H	CGCGGCGAACTCGGCGCGGGCAACCATAGCGTGG	1219.27	865.319	140.761	149.939	1.15689	0.818834	0.126801	0.135567	1042.29	145.35	7.17092	0.987863	0.131184	7.53035	1131	68	109	187	0.91334	0.019869	0.0350295	0.031761	989	131	150	88	0.905974	0.0370029	0.0423698	0.0146532	857	77	121	115	0.94218	0.0157231	0.0247078	0.0173889	870	118	107	113	0.935065	0.0256783	0.0218199	0.0174369	3	(128, 129, 130)	('G', 'N', 'H')	L	G	A	G	N	H
S129N-L128G-L130P	CGCGGCGAACTCGGCGCGGGCAACCCGAGCGTGG	2046.89	1463.68	54.2353	120.166	1.94736	1.39033	0.0441598	0.107131	1755.28	87.2007	20.1292	1.66885	0.0756454	22.0614	1249	183	107	445	0.860555	0.045621	0.0293385	0.0644851	1367	192	236	306	0.879328	0.0380828	0.0468101	0.0357794	1308	116	98	18	0.968729	0.0159569	0.0134808	0.00183353	1463	150	126	149	0.950822	0.0197382	0.0155372	0.013903	3	(128, 129, 130)	('G', 'N', 'P')	L	G	A	G	N	P
S129N-L128G-L130R	CGCGGCGAACTCGGCGCGGGCAACCGCAGCGTGG	1115.34	1170.36	71.108	72.7749	1.05763	1.11018	0.0602751	0.0618671	1142.85	71.9414	15.8859	1.08391	0.0610711	17.7483	1305	116	86	216	0.914746	0.0294202	0.0239898	0.0318439	1335	125	188	226	0.906563	0.0261741	0.0393659	0.0278968	1508	197	103	64	0.958968	0.0232683	0.0121656	0.00559761	1599	223	69	78	0.95838	0.0270617	0.00784666	0.006712	3	(128, 129, 130)	('G', 'N', 'R')	L	G	A	G	N	R
L128G-S129N	CGCGGCGAACTCGGCGCGGGCAACCTCAGCGTGG	1644.73	1301	104.831	77.5573	1.56326	1.23496	0.0924843	0.0664348	1472.86	91.1942	16.1508	1.39911	0.0794596	17.6078	3274	448	538	702	0.862068	0.0426813	0.0563745	0.0388761	3288	452	559	606	0.886278	0.0375683	0.0464617	0.029692	3064	381	290	274	0.949691	0.0219338	0.016695	0.0116806	3170	426	209	150	0.955555	0.0259996	0.0119534	0.00649167	2	(128, 129)	('G', 'N')	L	G	A	G	N	L
S129N-L128G-L130L	CGCGGCGAACTCGGCGCGGGCAACCTGAGCGTGG	989.955	605.666	101.097	72.0716	0.937875	0.570836	0.0889174	0.0611954	797.81	86.5841	9.21429	0.754356	0.0750564	10.0505	979	213	128	95	0.868687	0.0683845	0.045199	0.0177291	1052	159	109	62	0.918049	0.0427851	0.0293307	0.00983492	756	72	144	33	0.944224	0.0167025	0.0334049	0.00566875	1196	130	136	28	0.955161	0.0210208	0.0206078	0.00321049	3	(128, 129, 130)	('G', 'N', 'L')	L	G	A	G	N	L
S129N-L128G-L130E	CGCGGCGAACTCGGCGCGGGCAACGAAAGCGTGG	1653.65	2343.32	82.535	125.466	1.57177	2.23049	0.0711891	0.112193	1998.49	104	19.2162	1.90113	0.0916908	20.7342	1046	113	159	233	0.872273	0.0340954	0.0527662	0.0408657	979	104	256	391	0.843181	0.0276196	0.0679866	0.061213	900	158	53	57	0.95034	0.0309876	0.0103946	0.00827811	869	232	139	65	0.913124	0.0493581	0.0277122	0.00980599	3	(128, 129, 130)	('G', 'N', 'E')	L	G	A	G	N	E
S129N-L128G-L130D	CGCGGCGAACTCGGCGCGGGCAACGATAGCGTGG	1533.45	1956.57	36.7228	95.1712	1.45697	1.8611	0.0274334	0.0832581	1745.01	65.947	26.4608	1.65904	0.0553457	29.9758	1329	58	200	258	0.895649	0.0141429	0.053639	0.0365692	1257	64	205	440	0.885257	0.0138982	0.0445178	0.0563269	1086	71	29	8	0.982206	0.0119269	0.00487154	0.000995137	1174	74	43	102	0.968818	0.0123642	0.0067327	0.0120849	3	(128, 129, 130)	('G', 'N', 'D')	L	G	A	G	N	D
S129N-L128G-L130A	CGCGGCGAACTCGGCGCGGGCAACGCGAGCGTGG	1365.19	609.043	74.0041	101.671	1.29627	0.574062	0.0630411	0.0894657	987.119	87.8373	11.238	0.935166	0.0762534	12.2639	1057	42	124	191	0.909862	0.0130812	0.0424776	0.0345793	929	102	132	32	0.922569	0.0312341	0.0404206	0.00577646	810	81	69	34	0.961383	0.0178563	0.0152109	0.00555022	873	79	55	74	0.959283	0.017576	0.0114668	0.0116743	3	(128, 129, 130)	('G', 'N', 'A')	L	G	A	G	N	A
S129N-L128G-L130G	CGCGGCGAACTCGGCGCGGGCAACGGCAGCGTGG	703.049	1366.64	92.9825	129.059	0.663848	1.29765	0.0811676	0.115625	1034.84	111.021	9.32115	0.980747	0.0983963	9.96732	1269	106	164	48	0.91776	0.0277377	0.0472008	0.00730116	1230	102	288	194	0.887753	0.0227003	0.0640951	0.0254518	1245	136	211	47	0.94611	0.0191958	0.0297817	0.00491236	1224	221	182	108	0.928128	0.0339297	0.0261845	0.0117576	3	(128, 129, 130)	('G', 'N', 'G')	L	G	A	G	N	G
S129N-L128G-L130V	CGCGGCGAACTCGGCGCGGGCAACGTGAGCGTGG	2822.61	1250.95	98.3876	92.9462	2.68826	1.18716	0.0863301	0.081133	2036.78	95.6669	21.2903	1.93771	0.0837315	23.1419	1563	157	287	738	0.827318	0.0300684	0.0604551	0.0821585	986	178	197	152	0.873137	0.0486039	0.0537919	0.0244669	1276	157	109	105	0.952348	0.021764	0.0151101	0.0107784	1165	204	95	71	0.943685	0.0334574	0.0146006	0.00825711	3	(128, 129, 130)	('G', 'N', 'V')	L	G	A	G	N	V
S129N-L128G-L130Y	CGCGGCGAACTCGGCGCGGGCAACTATAGCGTGG	1985.06	1006.98	96.5568	94.1396	1.88831	0.954136	0.0845814	0.0822728	1496.02	95.3482	15.6901	1.42122	0.0834271	17.0355	1322	77	133	430	0.885331	0.0186579	0.0354457	0.0605655	1223	180	221	128	0.892756	0.0405158	0.0497443	0.0169842	1015	85	116	70	0.955779	0.0148664	0.0202883	0.00906587	1444	184	29	127	0.959475	0.024754	0.00365604	0.0121154	3	(128, 129, 130)	('G', 'N', 'Y')	L	G	A	G	N	Y
S129N-L128G-L130C	CGCGGCGAACTCGGCGCGGGCAACTGCAGCGTGG	1198.66	1838.68	134.88	164.812	1.13721	1.7485	0.121185	0.149773	1518.67	149.846	10.1348	1.44286	0.135479	10.65	1156	124	67	218	0.907821	0.0352339	0.0209389	0.0360065	1247	116	242	379	0.874301	0.0250783	0.0523185	0.0483018	857	182	96	112	0.92745	0.0365827	0.0192964	0.0166705	1246	182	236	159	0.922652	0.0272868	0.0331573	0.0169038	3	(128, 129, 130)	('G', 'N', 'C')	L	G	A	G	N	C
S129N-L128G-L130W	CGCGGCGAACTCGGCGCGGGCAACTGGAGCGTGG	990.47	1609.3	89.9679	108.451	0.938367	1.52942	0.0782883	0.0959418	1299.89	99.2095	13.1024	1.23389	0.0871151	14.1639	2136	131	331	167	0.908841	0.0201676	0.056047	0.0149447	2078	164	290	578	0.894511	0.0217685	0.0384932	0.0452269	2012	186	181	136	0.958611	0.0164597	0.0160173	0.00891196	2208	167	210	184	0.956642	0.0146497	0.017263	0.0114455	3	(128, 129, 130)	('G', 'N', 'W')	L	G	A	G	N	W
S129N-L128G-L130F	CGCGGCGAACTCGGCGCGGGCAACTTTAGCGTGG	1745.97	1872.39	104.976	170.719	1.65996	1.7807	0.0926225	0.155415	1809.18	137.848	13.1245	1.72033	0.124019	13.8715	743	76	216	113	0.844103	0.0312405	0.0976559	0.0270003	573	37	98	186	0.883663	0.0175946	0.0466019	0.0521404	639	157	68	50	0.929228	0.0424049	0.0183665	0.0100003	681	117	124	94	0.918146	0.0319383	0.03172	0.0181954	3	(128, 129, 130)	('G', 'N', 'F')	L	G	A	G	N	F
L128G-S129T	CGCGGCGAACTCGGCGCGGGCACCCTCAGCGTGG	201.579	656.914	86.9304	137.357	0.184889	0.619784	0.0753872	0.12355	429.247	112.144	3.82765	0.402337	0.0994686	4.04486	1136	62	53	0	0.9631	0.0190187	0.0178816	0	1082	145	73	103	0.926415	0.0382817	0.0192729	0.0160304	906	129	58	64	0.954151	0.0252333	0.0113452	0.0092702	1203	138	113	148	0.944545	0.021938	0.0168338	0.0166835	2	(128, 129)	('G', 'T')	L	G	A	G	T	L
L128G-L130K	CGCGGCGAACTCGGCGCGGGCAGCAAAAGCGTGG	1598.15	833.062	41.7583	96.0805	1.51877	0.788025	0.0322429	0.0841265	1215.61	68.9194	17.6381	1.1534	0.0581847	19.823	902	173	83	230	0.862333	0.0598428	0.031578	0.0462465	1089	127	190	72	0.907625	0.0326383	0.048829	0.0109079	1019	89	60	0	0.97356	0.0157933	0.0106472	0	901	91	29	79	0.96233	0.0196789	0.00587684	0.0121142	2	(128, 130)	('G', 'K')	L	G	A	G	S	K
L128G-L130N	CGCGGCGAACTCGGCGCGGGCAGCAACAGCGTGG	828.498	1843.91	75.4658	58.7439	0.783666	1.7535	0.0644372	0.048466	1336.2	67.1048	19.9122	1.26858	0.0564516	22.472	1029	28	94	92	0.938964	0.00924461	0.0341349	0.0176565	874	76	89	316	0.889732	0.0238565	0.0279372	0.0584742	815	81	33	52	0.966412	0.0178396	0.00726798	0.00848063	996	150	108	4	0.950893	0.0289951	0.0195633	0.000548278	2	(128, 130)	('G', 'N')	L	G	A	G	S	N
L128G-L130T	CGCGGCGAACTCGGCGCGGGCAGCACCAGCGTGG	2360.63	1014.33	135.519	112.437	2.24702	0.961157	0.121794	0.099749	1687.48	123.978	13.6111	1.60409	0.110772	14.481	835	150	116	333	0.830454	0.0539781	0.0459119	0.0696556	832	122	205	53	0.882792	0.0399154	0.0670709	0.0102221	937	48	122	123	0.950794	0.00904655	0.0229933	0.0171661	1070	105	77	103	0.954797	0.0189704	0.0130366	0.0131957	2	(128, 130)	('G', 'T')	L	G	A	G	S	T
L128G-L130S	CGCGGCGAACTCGGCGCGGGCAGCAGCAGCGTGG	1665.15	1108.88	105.004	115.391	1.58276	1.05146	0.0926499	0.10257	1387.02	110.198	12.5866	1.31711	0.09761	13.4936	1303	152	168	314	0.873972	0.0368887	0.0448435	0.0442961	1220	156	214	162	0.894732	0.0352779	0.0483941	0.0215962	1159	214	101	104	0.940891	0.0322675	0.015229	0.0116121	1162	228	122	97	0.933155	0.0370718	0.0185889	0.0111838	2	(128, 130)	('G', 'S')	L	G	A	G	S	S
L128G-L130M	CGCGGCGAACTCGGCGCGGGCAGCATGAGCGTGG	265.101	1682.4	79.5385	89.2186	0.24556	1.59923	0.0683271	0.0775727	973.748	84.3785	11.5402	0.922396	0.0729499	12.6442	1291	97	61	14	0.953952	0.025934	0.0179378	0.00217576	1265	81	109	416	0.904085	0.0178505	0.024021	0.0540432	1459	130	94	89	0.964408	0.0159604	0.0115406	0.00809125	1174	79	62	85	0.967081	0.013176	0.00969022	0.0100527	2	(128, 130)	('G', 'M')	L	G	A	G	S	M
L128G-L130I	CGCGGCGAACTCGGCGCGGGCAGCATTAGCGTGG	1662.79	1019.44	135.267	170.731	1.58051	0.966033	0.121554	0.155426	1341.12	152.999	8.76551	1.27327	0.13849	9.19395	1430	142	156	361	0.883051	0.0317274	0.0383364	0.0468856	1392	250	202	183	0.889662	0.0492687	0.0398091	0.0212601	1449	297	243	157	0.922407	0.035116	0.0287313	0.0137459	1569	278	247	230	0.920141	0.0330094	0.0274837	0.0193655	2	(128, 130)	('G', 'I')	L	G	A	G	S	I
L128G-L130Q	CGCGGCGAACTCGGCGCGGGCAGCCAGAGCGTGG	1139.42	1447.71	64.2418	82.9011	1.08063	1.37508	0.0537171	0.0715388	1293.56	73.5715	17.5824	1.22786	0.062628	19.6056	958	126	87	148	0.89588	0.0426336	0.0323774	0.0291091	976	121	176	209	0.882802	0.0337477	0.0490876	0.0343628	1131	143	89	30	0.959925	0.0225427	0.0140301	0.003502	1222	164	86	65	0.954051	0.0259242	0.0127393	0.00728588	2	(128, 130)	('G', 'Q')	L	G	A	G	S	Q
L128G-L130H	CGCGGCGAACTCGGCGCGGGCAGCCATAGCGTGG	801.982	1667.33	78.5184	113.452	0.75834	1.58484	0.0673528	0.100718	1234.65	95.9852	12.863	1.17159	0.0840355	13.9416	1376	126	160	92	0.914521	0.0303	0.0423188	0.0128601	1432	98	157	445	0.89977	0.0189871	0.0304182	0.050825	1411	73	65	98	0.97303	0.00935011	0.00832544	0.00929491	1106	92	93	104	0.955752	0.0160968	0.0152482	0.012903	2	(128, 130)	('G', 'H')	L	G	A	G	S	H
L128G-L130P	CGCGGCGAACTCGGCGCGGGCAGCCCGAGCGTGG	716.545	955.107	162.929	105.722	0.676738	0.904592	0.147975	0.0933349	835.826	134.326	6.22239	0.790665	0.120655	6.55312	1189	55	66	110	0.944925	0.0158152	0.0208736	0.0183862	938	218	196	70	0.869822	0.0623346	0.056044	0.0117993	1023	113	88	200	0.940395	0.0192934	0.0150249	0.0252863	1044	94	108	79	0.953542	0.0173831	0.0187159	0.0103594	2	(128, 130)	('G', 'P')	L	G	A	G	S	P
L128G-L130R	CGCGGCGAACTCGGCGCGGGCAGCCGCAGCGTGG	1066.29	1106.87	132.335	147.673	1.01079	1.04954	0.118753	0.133403	1086.58	140.004	7.76107	1.03016	0.126078	8.17082	993	148	75	149	0.896424	0.0483418	0.0269441	0.02829	1308	88	106	251	0.925399	0.0191977	0.0231245	0.0322793	907	70	49	142	0.956113	0.0137055	0.00959385	0.0205878	910	88	58	136	0.949551	0.0185918	0.0114829	0.0203744	2	(128, 130)	('G', 'R')	L	G	A	G	S	R
L128G	CGCGGCGAACTCGGCGCGGGCAGCCTCAGCGTGG	1521.54	1566.77	104.225	117.279	1.4456	1.4888	0.091905	0.104373	1544.16	110.752	13.9425	1.4672	0.0981391	14.9502	24189	1890	2613	5360	0.894563	0.0252902	0.0384565	0.0416908	24278	2926	4218	6030	0.880373	0.032717	0.0471635	0.0397466	20844	2826	2080	1784	0.947429	0.0238579	0.01756	0.0111527	23806	3442	2487	2118	0.941736	0.0275686	0.0186666	0.0120292	1	(128,)	('G',)	L	G	A	G	S	L
L128G-L130L	CGCGGCGAACTCGGCGCGGGCAGCCTGAGCGTGG	1344.67	1875.02	156.993	137.435	1.27667	1.78321	0.142304	0.123625	1609.84	147.214	10.9354	1.52994	0.132965	11.5064	1403	224	236	206	0.865359	0.0499901	0.057928	0.0267232	1174	133	190	393	0.87284	0.0304904	0.0435578	0.0531115	1139	82	53	231	0.952464	0.012736	0.00823182	0.0265679	1411	109	44	208	0.959029	0.015	0.00567419	0.0202972	2	(128, 130)	('G', 'L')	L	G	A	G	S	L
L128G-L130E	CGCGGCGAACTCGGCGCGGGCAGCGAAAGCGTGG	1055.74	1721.05	100.945	71.4462	1.00071	1.63615	0.0887729	0.0605981	1388.39	86.1957	16.1074	1.31843	0.0746855	17.6531	1093	20	292	15	0.896199	0.00593351	0.0952807	0.00258677	1439	101	159	466	0.897201	0.0194176	0.0305683	0.0528134	892	89	89	73	0.953908	0.0176777	0.0176777	0.010737	1166	76	29	68	0.974384	0.012859	0.00459808	0.00815848	2	(128, 130)	('G', 'E')	L	G	A	G	S	E
L128G-L130D	CGCGGCGAACTCGGCGCGGGCAGCGATAGCGTGG	1574.28	3180.65	99.5888	84.4984	1.49597	3.03023	0.0874774	0.0730643	2377.46	92.0436	25.8298	2.2631	0.0802709	28.1933	965	89	46	264	0.900999	0.0300666	0.017092	0.0518422	785	155	234	498	0.788571	0.0480118	0.0724824	0.0909347	1034	67	127	74	0.957221	0.0115202	0.0218369	0.00942201	869	77	103	35	0.95583	0.017148	0.0214954	0.0055271	2	(128, 130)	('G', 'D')	L	G	A	G	S	D
L128G-L130A	CGCGGCGAACTCGGCGCGGGCAGCGCGAGCGTGG	1113.15	1018.2	124.948	154.964	1.05554	0.964856	0.111698	0.140367	1065.67	139.956	7.61436	1.0102	0.126032	8.01537	1126	54	128	148	0.917233	0.0159159	0.0414944	0.0253563	1319	145	152	197	0.911926	0.0309121	0.0324044	0.0247577	1093	177	125	125	0.937164	0.028188	0.0199068	0.014741	1092	231	133	147	0.921433	0.0394652	0.0212931	0.0178085	2	(128, 130)	('G', 'A')	L	G	A	G	S	A
L128G-L130G	CGCGGCGAACTCGGCGCGGGCAGCGGCAGCGTGG	638.73	1479.32	70.1367	134.945	0.602417	1.40528	0.0593474	0.121246	1059.03	102.541	10.3279	1.00385	0.0902968	11.1172	1414	61	89	102	0.947123	0.0147837	0.0237238	0.0143694	1109	86	103	305	0.906995	0.0216879	0.025975	0.0453422	1156	114	87	46	0.963607	0.0176499	0.0134696	0.00527375	1241	142	162	132	0.940551	0.0217901	0.0232955	0.0143633	2	(128, 130)	('G', 'G')	L	G	A	G	S	G
L128G-L130V	CGCGGCGAACTCGGCGCGGGCAGCGTGAGCGTGG	973.382	1734.09	127.035	100.998	0.922046	1.64861	0.113692	0.0888232	1353.74	114.016	11.8732	1.28533	0.101257	12.6937	1177	36	73	163	0.939077	0.0103926	0.0231785	0.0273524	1059	58	203	292	0.888008	0.0149966	0.0524882	0.0445074	852	49	35	131	0.962039	0.0102765	0.00734034	0.0203444	897	94	17	89	0.96241	0.02042	0.0034607	0.0137096	2	(128, 130)	('G', 'V')	L	G	A	G	S	V
L128G-L130Y	CGCGGCGAACTCGGCGCGGGCAGCTATAGCGTGG	955.375	1474.02	160.06	146.847	0.904847	1.40021	0.145234	0.132614	1214.7	153.453	7.91574	1.15253	0.138924	8.29611	1901	156	181	214	0.916373	0.0272089	0.0347221	0.0216963	2042	215	449	398	0.880518	0.0285868	0.0596999	0.0311957	1988	211	190	371	0.940617	0.0185427	0.0166973	0.024143	1798	253	252	214	0.932688	0.0265722	0.0248024	0.0159378	2	(128, 130)	('G', 'Y')	L	G	A	G	S	Y
L128G-L130C	CGCGGCGAACTCGGCGCGGGCAGCTGCAGCGTGG	819.057	1665.86	170.697	145.04	0.774648	1.58344	0.155394	0.130888	1242.46	157.868	7.87021	1.17904	0.143141	8.23694	929	30	114	61	0.930814	0.0108759	0.0454558	0.0128546	860	130	95	271	0.878771	0.0409606	0.0299327	0.0503357	815	116	16	192	0.941191	0.0248813	0.0034319	0.0304959	1202	190	110	160	0.93591	0.0299533	0.0162506	0.0178862	2	(128, 130)	('G', 'C')	L	G	A	G	S	C
L128G-L130W	CGCGGCGAACTCGGCGCGGGCAGCTGGAGCGTGG	1894.3	1428.72	68.6916	88.2575	1.80162	1.35694	0.0579672	0.0766548	1661.51	78.4746	21.1725	1.57928	0.067311	23.4624	1348	120	230	354	0.865543	0.027879	0.0587712	0.0478063	1601	66	295	325	0.90381	0.0114888	0.0513515	0.0333502	1563	138	107	64	0.966421	0.0158483	0.0122881	0.00544261	1502	237	90	95	0.950211	0.0303571	0.0108029	0.00862864	2	(128, 130)	('G', 'W')	L	G	A	G	S	W
L128G-L130F	CGCGGCGAACTCGGCGCGGGCAGCTTTAGCGTGG	1324.25	2411.22	122.722	122.782	1.25716	2.29534	0.109572	0.109629	1867.74	122.752	15.2155	1.77625	0.109601	16.2066	71	2945	175	10	0.0587594	0.881864	0.0576361	0.00174061	77	3368	196	328	0.0623187	0.840514	0.0489135	0.0482537	1147	164	76	151	0.946101	0.0251254	0.0116435	0.0171305	1172	106	58	140	0.957073	0.0175261	0.00898654	0.016414	2	(128, 130)	('G', 'F')	L	G	A	G	S	F
L128G-S129M	CGCGGCGAACTCGGCGCGGGCATGCTCAGCGTGG	1211.64	2665.75	284.339	354.782	1.1496	2.53844	0.263934	0.331215	1938.69	319.561	6.06674	1.84402	0.297575	6.19684	906	112	58	170	0.901169	0.0403082	0.0229585	0.0355639	1010	114	299	475	0.825372	0.0287262	0.0753433	0.0705588	939	143	72	395	0.908774	0.0257052	0.0129425	0.0525784	950	114	73	432	0.905663	0.0220044	0.0132042	0.0591283	2	(128, 129)	('G', 'M')	L	G	A	G	M	L
L128G-S129I	CGCGGCGAACTCGGCGCGGGCATTCTCAGCGTGG	1554.05	1689.1	82.3696	96.0269	1.47665	1.60564	0.0710312	0.0840753	1621.58	89.1982	18.1795	1.54114	0.0775532	19.8721	1316	111	156	292	0.889395	0.0271431	0.0419567	0.0415054	1080	194	172	316	0.863795	0.0478447	0.042419	0.0459413	1187	60	97	72	0.968139	0.00908936	0.0146945	0.00807681	1172	201	38	98	0.949775	0.03298	0.00584284	0.0114022	2	(128, 129)	('G', 'I')	L	G	A	G	I	L
L128G-S129Q	CGCGGCGAACTCGGCGCGGGCCAGCTCAGCGTGG	766.896	1164.99	86.4497	109.817	0.724829	1.10505	0.0749281	0.0972462	965.944	98.1332	9.84319	0.914942	0.0860872	10.6281	1328	80	135	93	0.928522	0.0202386	0.0375635	0.013676	1358	216	217	214	0.887341	0.0435201	0.0437216	0.0254175	1282	180	51	103	0.95738	0.0249669	0.00707394	0.0105792	1546	154	196	112	0.948205	0.0191238	0.0228085	0.00986233	2	(128, 129)	('G', 'Q')	L	G	A	G	Q	L
L128G-S129H	CGCGGCGAACTCGGCGCGGGCCATCTCAGCGTGG	1340.68	930.898	93.4156	131.781	1.27286	0.881469	0.0815813	0.118224	1135.79	112.598	10.0871	1.07716	0.0999028	10.7821	878	88	38	200	0.907937	0.0329262	0.0156381	0.0434985	1376	97	180	162	0.922957	0.0200623	0.037229	0.0197518	1080	209	51	93	0.94647	0.0340192	0.00830134	0.0112095	1240	181	188	115	0.933153	0.0275785	0.0268433	0.012425	2	(128, 129)	('G', 'H')	L	G	A	G	H	L
L128G-S129P	CGCGGCGAACTCGGCGCGGGCCCGCTCAGCGTGG	2150.48	791.326	74.44	122.554	2.0463	0.748162	0.0634575	0.109412	1470.9	98.497	14.9335	1.39723	0.0864346	16.1652	1466	155	173	521	0.862096	0.03298	0.0404861	0.064438	1493	211	233	102	0.9057	0.0394687	0.0435839	0.0112474	1132	258	102	37	0.940236	0.039802	0.0157357	0.0042268	1513	170	151	151	0.946957	0.0215428	0.0179314	0.0135687	2	(128, 129)	('G', 'P')	L	G	A	G	P	L
L128G-S129R	CGCGGCGAACTCGGCGCGGGCCGCCTCAGCGTGG	678.559	1094.71	115.162	124.363	0.640458	1.03793	0.102352	0.11114	886.636	119.763	7.40327	0.839194	0.106746	7.86161	926	28	91	51	0.941946	0.0103055	0.0368378	0.0109111	1070	88	222	115	0.901818	0.0228698	0.0576943	0.0176182	891	177	156	62	0.926795	0.0341959	0.0301388	0.00886988	907	170	117	80	0.930157	0.0352987	0.0227657	0.011779	2	(128, 129)	('G', 'R')	L	G	A	G	R	L
L128G-S129L	CGCGGCGAACTCGGCGCGGGCCTGCTCAGCGTGG	1831.21	1479.45	110.684	117.953	1.74136	1.40539	0.0980746	0.105017	1655.33	114.319	14.48	1.57338	0.101546	15.4943	1146	85	161	306	0.878037	0.0235637	0.0490898	0.0493097	1130	230	192	263	0.86396	0.0542236	0.0452649	0.0365511	1205	243	124	111	0.935246	0.03503	0.0178754	0.011849	1205	241	192	81	0.925603	0.0374814	0.0279825	0.00893288	2	(128, 129)	('G', 'L')	L	G	A	G	L	L
L128G-S129E	CGCGGCGAACTCGGCGCGGGCGAACTCAGCGTGG	781.468	1112.66	109.738	133.646	0.738747	1.05507	0.0971712	0.120006	947.062	121.692	7.78244	0.896907	0.108588	8.25969	1045	135	108	75	0.906646	0.0423792	0.0372892	0.0136857	1156	184	137	198	0.89545	0.0439487	0.0327227	0.027879	1063	52	120	100	0.95878	0.00871132	0.0201031	0.0124053	1006	149	36	138	0.946546	0.0283851	0.00642678	0.018642	2	(128, 129)	('G', 'E')	L	G	A	G	E	L
L128G-S129D	CGCGGCGAACTCGGCGCGGGCGATCTCAGCGTGG	1686.59	1112.01	90.8519	64.7135	1.60323	1.05445	0.0791327	0.0541676	1399.3	77.7827	17.9898	1.32884	0.0666501	19.9376	1108	79	277	181	0.862333	0.0222464	0.0857932	0.0296276	1125	159	138	189	0.899327	0.0391929	0.0340165	0.0274635	1188	58	107	85	0.965589	0.00875586	0.0161531	0.009502	1022	49	85	29	0.971287	0.00942874	0.0153272	0.00395697	2	(128, 129)	('G', 'D')	L	G	A	G	D	L
L128G-S129A	CGCGGCGAACTCGGCGCGGGCGCGCTCAGCGTGG	867.681	1595.62	159.393	266.673	0.821089	1.51635	0.144597	0.247061	1231.65	213.033	5.78149	1.16872	0.195829	5.96806	1146	104	113	106	0.916145	0.0300823	0.0359498	0.0178225	857	110	145	222	0.878089	0.0347533	0.0458111	0.0413466	995	144	105	179	0.933512	0.0250931	0.0182971	0.0230978	998	213	97	311	0.903837	0.0390571	0.0166678	0.0404379	2	(128, 129)	('G', 'A')	L	G	A	G	A	L
L128G-S129G	CGCGGCGAACTCGGCGCGGGCGGCCTCAGCGTGG	1584.1	903.819	78.5481	82.0396	1.50535	0.855605	0.0673812	0.070716	1243.96	80.2939	15.4926	1.18048	0.0690486	17.0963	1692	75	274	334	0.891265	0.0142944	0.0574374	0.0370029	1704	125	163	229	0.928898	0.0210113	0.0273988	0.0226915	1301	127	136	54	0.958538	0.0173792	0.0186108	0.005472	1611	106	141	80	0.964266	0.012846	0.0160128	0.0068748	2	(128, 129)	('G', 'G')	L	G	A	G	G	L
L128G-S129V	CGCGGCGAACTCGGCGCGGGCGTGCTCAGCGTGG	1587.97	1218.16	132.634	120.349	1.50905	1.15584	0.119039	0.107306	1403.07	126.492	11.0922	1.33244	0.113172	11.7736	1758	125	238	382	0.888649	0.0228622	0.0478769	0.0406123	1936	147	217	385	0.913974	0.0213989	0.0315888	0.0330383	1448	136	91	221	0.952282	0.0166123	0.0111156	0.0199898	1807	217	161	181	0.947328	0.0230337	0.0160146	0.0136235	2	(128, 129)	('G', 'V')	L	G	A	G	V	L
L128G-S129Y	CGCGGCGAACTCGGCGCGGGCTATCTCAGCGTGG	1570.55	2690	86.5365	113.841	1.4924	2.56161	0.0750109	0.10109	2130.28	100.189	21.2626	2.02701	0.0880504	23.021	1533	149	151	367	0.889112	0.0312678	0.0348521	0.0447676	1615	145	340	845	0.841958	0.0233094	0.0546565	0.0800762	1197	97	86	84	0.963347	0.0144996	0.0128553	0.00929797	1260	129	125	111	0.95039	0.0197007	0.0178891	0.0120205	2	(128, 129)	('G', 'Y')	L	G	A	G	Y	L
L128G-S129C	CGCGGCGAACTCGGCGCGGGCTGCCTCAGCGTGG	1421.08	1109.66	86.0446	190.562	1.34965	1.0522	0.0745411	0.174367	1265.37	138.303	9.14925	1.20093	0.124454	9.64957	1442	23	160	282	0.916541	0.00528947	0.0404711	0.037698	1456	126	217	217	0.909313	0.0242643	0.0417885	0.0246343	944	198	64	60	0.943137	0.036742	0.0118762	0.00824468	1238	135	91	257	0.938236	0.0207151	0.0130852	0.0279636	2	(128, 129)	('G', 'C')	L	G	A	G	C	L
L128G-S129W	CGCGGCGAACTCGGCGCGGGCTGGCTCAGCGTGG	2075.58	1286.67	113.715	150.005	1.97476	1.22127	0.10097	0.135631	1681.13	131.86	12.7493	1.59802	0.1183	13.5082	1212	127	239	349	0.849652	0.0322136	0.0666767	0.0514573	992	170	110	218	0.887327	0.0468885	0.0303396	0.0354452	857	258	143	56	0.912496	0.0510229	0.0282801	0.00820084	1066	185	61	162	0.936493	0.0329064	0.0101677	0.0204329	2	(128, 129)	('G', 'W')	L	G	A	G	W	L
L128G-S129F	CGCGGCGAACTCGGCGCGGGCTTTCTCAGCGTGG	1928.87	1356.06	105.935	130.558	1.83464	1.28754	0.093539	0.117056	1642.46	118.247	13.8902	1.56109	0.105298	14.8255	1227	127	281	287	0.849053	0.0317974	0.077381	0.0417691	1193	120	177	251	0.896854	0.0278168	0.0410298	0.0342992	1010	170	86	94	0.943505	0.0294962	0.0149216	0.0120773	1091	187	110	118	0.935137	0.0324529	0.0178892	0.0145211	2	(128, 129)	('G', 'F')	L	G	A	G	F	L
L128V-S129K	CGCGGCGAACTCGGCGCGGTGAAACTCAGCGTGG	1101.43	1483.95	126.397	138.32	1.04435	1.4097	0.113082	0.124469	1292.69	132.358	9.76662	1.22702	0.118776	10.3306	1232	54	80	200	0.929503	0.0147411	0.0240197	0.0317361	1056	228	274	188	0.848216	0.0564707	0.0678639	0.0274492	927	83	74	125	0.952378	0.0158381	0.0141207	0.0176628	1286	66	103	170	0.957335	0.00994782	0.0145481	0.0181694	2	(128, 129)	('V', 'K')	L	G	A	V	K	L
S129N-L128V-L130K	CGCGGCGAACTCGGCGCGGTGAACAAAAGCGTGG	1565.3	1414.24	64.3296	75.9695	1.4874	1.34311	0.053801	0.0649184	1489.77	70.1496	21.2371	1.41525	0.0593597	23.842	1306	48	133	304	0.906797	0.0120588	0.0367499	0.0443939	1076	91	253	182	0.885483	0.0230916	0.0641998	0.027225	980	183	41	38	0.954393	0.0331014	0.00741617	0.00508984	1299	145	92	58	0.95928	0.0216803	0.0128905	0.0061494	3	(128, 129, 130)	('V', 'N', 'K')	L	G	A	V	N	K
S129N-L128V-L130N	CGCGGCGAACTCGGCGCGGTGAACAACAGCGTGG	1696.82	877.133	106.787	110.68	1.61301	0.830118	0.0943528	0.098071	1286.98	108.734	11.836	1.22156	0.0962119	12.6966	1663	159	181	432	0.882969	0.0305455	0.0382445	0.0482414	1830	181	254	183	0.916192	0.0279421	0.0392116	0.0166539	1373	131	63	158	0.959627	0.0170059	0.00817839	0.0151883	1610	206	172	128	0.945546	0.0244954	0.019166	0.0107928	3	(128, 129, 130)	('V', 'N', 'N')	L	G	A	V	N	N
S129N-L128V-L130T	CGCGGCGAACTCGGCGCGGTGAACACCAGCGTGG	769.053	518.009	231.295	83.0921	0.726889	0.487115	0.213272	0.0717212	643.531	157.194	4.09387	0.607002	0.142496	4.25977	870	90	66	77	0.920611	0.0344585	0.0277932	0.0171368	1035	101	50	79	0.944411	0.0284176	0.0140681	0.0131032	606	92	197	135	0.893482	0.0251939	0.0539479	0.0273758	749	95	51	41	0.955604	0.0245403	0.0123456	0.00751015	3	(128, 129, 130)	('V', 'N', 'T')	L	G	A	V	N	T
S129N-L128V-L130S	CGCGGCGAACTCGGCGCGGTGAACAGCAGCGTGG	912.888	2405.3	84.5725	130.96	0.864267	2.28969	0.0731352	0.11744	1659.1	107.766	15.3953	1.57698	0.0952878	16.5496	1280	141	268	32	0.886181	0.0353207	0.0738389	0.00465956	1246	123	390	480	0.835437	0.02543	0.0806317	0.0585014	1384	186	137	72	0.951926	0.0237616	0.0175018	0.00681113	1493	219	76	191	0.945426	0.0280784	0.0091312	0.0173648	3	(128, 129, 130)	('V', 'N', 'S')	L	G	A	V	N	S
S129N-L128V-L130M	CGCGGCGAACTCGGCGCGGTGAACATGAGCGTGG	2426.08	2581.32	79.7245	159.85	2.30953	2.45781	0.0685048	0.145033	2503.7	119.787	20.9012	2.38367	0.106769	22.3255	32	2769	131	261	0.0280476	0.878145	0.0456936	0.0481138	48	2916	277	253	0.0445041	0.833664	0.0791924	0.0426391	1071	110	43	76	0.964978	0.0184084	0.007196	0.00941806	1105	132	69	184	0.943449	0.0228187	0.0111777	0.022555	3	(128, 129, 130)	('V', 'N', 'M')	L	G	A	V	N	M
S129N-L128V-L130I	CGCGGCGAACTCGGCGCGGTGAACATTAGCGTGG	1001.17	1421.65	121.711	164.541	0.948587	1.3502	0.108607	0.149514	1211.41	143.126	8.46395	1.14939	0.12906	8.90585	1703	89	188	189	0.920655	0.0174088	0.0404462	0.0214895	1540	247	338	284	0.86907	0.042981	0.0588161	0.0291328	1569	175	128	196	0.949623	0.0196726	0.0143891	0.0163156	1656	185	161	267	0.939661	0.0212541	0.0173334	0.0217516	3	(128, 129, 130)	('V', 'N', 'I')	L	G	A	V	N	I
S129N-L128V-L130Q	CGCGGCGAACTCGGCGCGGTGAACCAGAGCGTGG	1349.11	2563.2	98.1813	114.202	1.28091	2.44049	0.0861331	0.101435	1956.15	106.192	18.421	1.8607	0.0937839	19.8403	915	45	83	179	0.91321	0.0162502	0.0329659	0.0375738	782	138	186	378	0.822625	0.044763	0.0603328	0.0722796	759	159	106	41	0.932594	0.0362863	0.0241909	0.00692875	699	94	88	54	0.941437	0.0256332	0.0224876	0.0104418	3	(128, 129, 130)	('V', 'N', 'Q')	L	G	A	V	N	Q
S129N-L128V-L130H	CGCGGCGAACTCGGCGCGGTGAACCATAGCGTGG	1576.45	1312.44	63.0413	122.685	1.49805	1.24589	0.0525705	0.109537	1444.45	92.8633	15.5546	1.37197	0.0810537	16.9266	1549	145	179	355	0.886479	0.0300249	0.0407669	0.0427295	1605	79	370	233	0.898756	0.0136408	0.0638872	0.0237166	1322	165	96	36	0.961155	0.0222813	0.0129637	0.00359985	1650	205	151	169	0.945873	0.0237938	0.0164238	0.0139093	3	(128, 129, 130)	('V', 'N', 'H')	L	G	A	V	N	H
S129N-L128V-L130P	CGCGGCGAACTCGGCGCGGTGAACCCGAGCGTGG	833.403	2430.02	77.1357	150.138	0.788351	2.31329	0.0660322	0.135758	1631.71	113.637	14.359	1.55082	0.100895	15.3707	1265	72	132	103	0.926574	0.0190818	0.038477	0.0158675	1030	67	327	397	0.841741	0.0168835	0.0824014	0.058974	1012	183	123	27	0.943547	0.0316905	0.0213002	0.00346232	1247	174	123	173	0.937309	0.0264805	0.0175416	0.0186694	3	(128, 129, 130)	('V', 'N', 'P')	L	G	A	V	N	P
S129N-L128V-L130R	CGCGGCGAACTCGGCGCGGTGAACCGCAGCGTGG	982.948	1671.17	92.2906	92.4035	0.931182	1.58851	0.0805067	0.0806146	1327.06	92.347	14.3703	1.25985	0.0805607	15.6385	1266	113	223	79	0.896444	0.0289511	0.0628394	0.0117652	1041	183	242	252	0.854781	0.0463341	0.0612724	0.0376126	1031	130	62	85	0.956089	0.0223912	0.0106789	0.0108412	1102	162	90	68	0.948659	0.0282361	0.0147	0.00840439	3	(128, 129, 130)	('V', 'N', 'R')	L	G	A	V	N	R
L128V-S129N	CGCGGCGAACTCGGCGCGGTGAACCTCAGCGTGG	2033.83	2162.49	170.428	130.909	1.93489	2.05777	0.155136	0.117391	2098.16	150.668	13.9257	1.99633	0.136264	14.6505	98	8461	409	526	0.0285482	0.89181	0.0474149	0.0322271	189	7581	629	474	0.0673383	0.832861	0.069103	0.0306979	2443	198	413	429	0.934051	0.0140607	0.0293287	0.0225592	2649	347	308	278	0.940159	0.024935	0.0207404	0.0141655	2	(128, 129)	('V', 'N')	L	G	A	V	N	L
S129N-L128V-L130L	CGCGGCGAACTCGGCGCGGTGAACCTGAGCGTGG	1615.71	1984.54	94.8289	88.6426	1.53554	1.88782	0.0829312	0.0770225	1800.13	91.7358	19.6229	1.71168	0.0799768	21.4022	83	3316	185	96	0.0602926	0.87156	0.0534805	0.0146669	31	3849	223	212	0.0233937	0.895635	0.0518905	0.0290806	1046	120	78	85	0.955717	0.0203645	0.0132369	0.0106816	1064	121	114	52	0.952045	0.0219211	0.0193539	0.00668017	3	(128, 129, 130)	('V', 'N', 'L')	L	G	A	V	N	L
S129N-L128V-L130E	CGCGGCGAACTCGGCGCGGTGAACGAAAGCGTGG	1119.32	1655.65	87.0849	74.6198	1.06143	1.57368	0.0755347	0.0636293	1387.48	80.8524	17.1607	1.31756	0.069582	18.9353	1177	84	97	182	0.916471	0.0236657	0.0300574	0.0298055	1016	113	287	206	0.863369	0.0296092	0.0752021	0.0318199	1017	152	90	61	0.950167	0.0263765	0.0156177	0.00783843	1302	135	171	27	0.953389	0.0200149	0.0237576	0.00283852	3	(128, 129, 130)	('V', 'N', 'E')	L	G	A	V	N	E
S129N-L128V-L130D	CGCGGCGAACTCGGCGCGGTGAACGATAGCGTGG	949.781	1770.63	162.764	175.908	0.899505	1.68351	0.147816	0.16037	1360.21	169.336	8.0326	1.2915	0.154093	8.38132	1268	199	169	109	0.8866	0.0503453	0.0470254	0.0160294	944	86	219	248	0.871551	0.024483	0.0623462	0.0416199	1137	149	86	226	0.938327	0.0228389	0.0131822	0.0256521	1147	205	84	211	0.928942	0.0336155	0.0129078	0.0245344	3	(128, 129, 130)	('V', 'N', 'D')	L	G	A	V	N	D
S129N-L128V-L130A	CGCGGCGAACTCGGCGCGGTGAACGCGAGCGTGG	445.998	1474.11	62.5718	82.7325	0.418336	1.40029	0.0521221	0.0713777	960.052	72.6521	13.2144	0.909314	0.0617499	14.7258	1093	87	121	0	0.932092	0.0268445	0.041064	0	1063	80	306	160	0.877709	0.0203682	0.0779084	0.0240141	843	55	51	30	0.972527	0.0117851	0.010928	0.00476009	1214	83	80	71	0.966424	0.0133779	0.0120833	0.00811476	3	(128, 129, 130)	('V', 'N', 'A')	L	G	A	V	N	A
S129N-L128V-L130G	CGCGGCGAACTCGGCGCGGTGAACGGCAGCGTGG	3035.63	544.72	76.8895	134.637	2.89172	0.512626	0.0657971	0.120952	1790.18	105.763	16.9263	1.70217	0.0933745	18.2295	970	81	55	578	0.848821	0.0256464	0.0191534	0.106379	1364	118	134	67	0.938177	0.0250264	0.0284198	0.00837673	930	50	45	61	0.972768	0.00971385	0.00874246	0.00877559	1150	75	68	154	0.958176	0.0126523	0.0107499	0.018422	3	(128, 129, 130)	('V', 'N', 'G')	L	G	A	V	N	G
S129N-L128V-L130V	CGCGGCGAACTCGGCGCGGTGAACGTGAGCGTGG	2497.51	2339.09	177.339	230.624	2.37775	2.22644	0.161737	0.212631	2418.3	203.982	11.8555	2.3021	0.187184	12.2986	11	4649	204	454	0.00588302	0.899631	0.0434186	0.0510677	50	4019	234	344	0.0351137	0.870301	0.0506719	0.0439131	990	160	86	217	0.929109	0.0278899	0.0149908	0.0280099	1250	161	173	305	0.919651	0.0239828	0.0241494	0.0322167	3	(128, 129, 130)	('V', 'N', 'V')	L	G	A	V	N	V
S129N-L128V-L130Y	CGCGGCGAACTCGGCGCGGTGAACTATAGCGTGG	1022.67	2595.27	48.7622	70.656	0.969121	2.47112	0.0389324	0.0598434	1808.97	59.7091	30.2963	1.72012	0.0493879	34.8288	1265	185	321	23	0.863765	0.0457061	0.0872263	0.00330305	952	185	206	483	0.820434	0.0491613	0.0547418	0.0756629	1424	140	92	12	0.969538	0.0177043	0.0116342	0.00112371	1249	200	69	50	0.953607	0.030917	0.00999546	0.00548082	3	(128, 129, 130)	('V', 'N', 'Y')	L	G	A	V	N	Y
S129N-L128V-L130C	CGCGGCGAACTCGGCGCGGTGAACTGCAGCGTGG	1644.78	2774.29	133.996	150.561	1.56331	2.64211	0.12034	0.136162	2209.54	142.279	15.5296	2.10271	0.128251	16.3953	61	2939	94	134	0.0512609	0.89362	0.0314356	0.0236834	65	3338	220	408	0.0525773	0.832561	0.0548722	0.0599893	1153	218	196	122	0.924861	0.0324787	0.029201	0.0134594	1083	141	267	94	0.921151	0.0242819	0.0430884	0.0114789	3	(128, 129, 130)	('V', 'N', 'C')	L	G	A	V	N	C
S129N-L128V-L130W	CGCGGCGAACTCGGCGCGGTGAACTGGAGCGTGG	1021.16	2003.96	171.11	129.337	0.967675	1.90636	0.155788	0.11589	1512.56	150.223	10.0687	1.43702	0.135839	10.5788	944	88	106	108	0.907048	0.0305941	0.0405324	0.0218255	1082	101	216	372	0.867427	0.0249674	0.0533955	0.0542098	783	48	91	156	0.943063	0.0107378	0.0203571	0.0258419	1009	113	80	118	0.948309	0.0215029	0.0142658	0.0159224	3	(128, 129, 130)	('V', 'N', 'W')	L	G	A	V	N	W
S129N-L128V-L130F	CGCGGCGAACTCGGCGCGGTGAACTTTAGCGTGG	5876.97	5482.02	164.804	133.951	5.60551	5.22829	0.149765	0.120297	5679.49	149.377	38.0211	5.4169	0.135031	40.116	21	1647	1467	136	0.0170824	0.484754	0.474896	0.0232676	21	1447	1094	131	0.0253522	0.538653	0.407247	0.0287472	949	257	143	158	0.908112	0.0456774	0.0254158	0.0207946	1113	249	207	89	0.915697	0.0414779	0.0323127	0.0105127	3	(128, 129, 130)	('V', 'N', 'F')	L	G	A	V	N	F
L128V-S129T	CGCGGCGAACTCGGCGCGGTGACCCTCAGCGTGG	1180.03	950.211	105.185	82.846	1.11942	0.899915	0.0928219	0.0714861	1065.12	94.0152	11.3292	1.00967	0.082154	12.2899	1806	79	214	256	0.915084	0.0144833	0.0431514	0.0272814	1526	116	262	146	0.914268	0.02143	0.0484022	0.0159001	1197	203	99	111	0.943739	0.0297268	0.0144973	0.0120365	1749	98	131	98	0.967492	0.010976	0.0137491	0.00778309	2	(128, 129)	('V', 'T')	L	G	A	V	T	L
L128V-L130K	CGCGGCGAACTCGGCGCGGTGAGCAAAAGCGTGG	813.961	1509.14	104.894	126.935	0.769781	1.43376	0.0925444	0.113596	1161.55	115.915	10.0208	1.10177	0.10307	10.6895	1551	125	201	93	0.914625	0.0266709	0.0471699	0.0115344	1134	106	131	305	0.898204	0.0258889	0.0319947	0.0439128	1323	149	147	110	0.949676	0.0198654	0.0195987	0.01086	1236	203	107	134	0.938752	0.0312169	0.0154192	0.0146119	2	(128, 130)	('V', 'K')	L	G	A	V	S	K
L128V-L130N	CGCGGCGAACTCGGCGCGGTGAGCAACAGCGTGG	1064.56	1390.79	118.858	199.411	1.00914	1.32071	0.105881	0.182818	1227.68	159.134	7.71472	1.16492	0.14435	8.07015	1153	133	65	187	0.910512	0.0380019	0.0204271	0.0310585	1207	167	271	208	0.874722	0.0373185	0.0605588	0.0274003	1083	199	195	81	0.927766	0.0316634	0.031027	0.00954366	1096	202	165	210	0.914587	0.0341293	0.0261243	0.0251595	2	(128, 130)	('V', 'N')	L	G	A	V	S	N
L128V-L130T	CGCGGCGAACTCGGCGCGGTGAGCACCAGCGTGG	2170.51	3012.64	96.6379	114.902	2.06543	2.86976	0.0846589	0.102103	2591.57	105.77	24.502	2.4676	0.093381	26.425	164	1908	112	187	0.174791	0.735786	0.0475042	0.041918	137	2539	140	442	0.1313	0.750327	0.0413729	0.0770006	1027	152	69	88	0.950793	0.0261369	0.0118648	0.0112052	840	91	34	93	0.956472	0.0209795	0.00734545	0.0152035	2	(128, 130)	('V', 'T')	L	G	A	V	S	T
L128V-L130S	CGCGGCGAACTCGGCGCGGTGAGCAGCAGCGTGG	978.793	1581.23	100.784	88.1283	0.927214	1.50261	0.0886191	0.0765313	1280.01	94.4563	13.5514	1.21491	0.0825752	14.7128	1143	136	230	51	0.88299	0.0380142	0.0707091	0.00828634	1073	148	141	300	0.881933	0.0375097	0.0357355	0.0448215	830	57	76	72	0.959975	0.0122448	0.0163264	0.0114534	1229	83	30	100	0.970886	0.0132756	0.0044966	0.0113419	2	(128, 130)	('V', 'S')	L	G	A	V	S	S
L128V-L130M	CGCGGCGAACTCGGCGCGGTGAGCATGAGCGTGG	10370.8	11040.2	131.161	95.5568	9.89765	10.537	0.117632	0.0836264	10705.5	113.359	94.4392	10.2173	0.100629	101.534	22	541	4077	663	0.011113	0.0988786	0.819571	0.0704376	36	298	4941	724	0.0201901	0.0515344	0.854468	0.0738079	1488	162	118	212	0.948276	0.0191753	0.0139672	0.0185818	1508	286	208	65	0.933918	0.035862	0.0244409	0.00577948	2	(128, 130)	('V', 'M')	L	G	A	V	S	M
L128V-L130I	CGCGGCGAACTCGGCGCGGTGAGCATTAGCGTGG	2889.4	3614.9	87.8271	127.828	2.75206	3.44499	0.0762437	0.114449	3252.15	107.828	30.1606	3.09852	0.0953465	32.4975	49	3816	402	378	0.0293554	0.827174	0.0958419	0.0476284	65	3494	706	439	0.0451429	0.748246	0.151191	0.0554204	1456	163	139	88	0.955258	0.0198629	0.0169383	0.00794076	1371	117	178	134	0.947019	0.0163632	0.0233286	0.0132891	2	(128, 130)	('V', 'I')	L	G	A	V	S	I
L128V-L130Q	CGCGGCGAACTCGGCGCGGTGAGCCAGAGCGTGG	2409.35	1522.32	114.779	111.961	2.29355	1.44634	0.101986	0.0992946	1965.83	113.37	17.3399	1.86995	0.10064	18.5805	1160	188	201	449	0.827126	0.048503	0.0570358	0.0673353	1248	187	199	309	0.876903	0.0405157	0.0431157	0.0394661	918	118	117	85	0.943146	0.0225171	0.0223263	0.0120109	1168	295	14	128	0.935326	0.0478303	0.00212714	0.0147163	2	(128, 130)	('V', 'Q')	L	G	A	V	S	Q
L128V-L130H	CGCGGCGAACTCGGCGCGGTGAGCCATAGCGTGG	816.402	1577.89	81.4509	113.34	0.772113	1.49942	0.0701537	0.100611	1197.15	97.3952	12.2916	1.13576	0.0853823	13.3021	1110	138	127	79	0.904581	0.0406912	0.0411875	0.0135405	1427	171	247	359	0.880241	0.0325251	0.0469807	0.0402533	1020	305	86	44	0.928392	0.0515615	0.0145387	0.00550813	1352	210	215	85	0.934014	0.0293736	0.0281814	0.00843071	2	(128, 130)	('V', 'H')	L	G	A	V	S	H
L128V-L130P	CGCGGCGAACTCGGCGCGGTGAGCCCGAGCGTGG	1291.22	1995.8	133.578	102.581	1.22561	1.89857	0.119941	0.090335	1643.51	118.079	13.9187	1.56209	0.105138	14.8575	1204	67	132	206	0.909298	0.0183085	0.0396727	0.0327212	1328	90	291	435	0.871075	0.0182031	0.0588567	0.0518652	1334	129	183	164	0.943086	0.0169387	0.0240293	0.0159463	1487	145	122	117	0.955469	0.018864	0.0148735	0.0107934	2	(128, 130)	('V', 'P')	L	G	A	V	S	P
L128V-L130R	CGCGGCGAACTCGGCGCGGTGAGCCGCAGCGTGG	1354.29	1541.86	153.849	174.514	1.28586	1.46501	0.139302	0.159039	1448.08	164.181	8.81998	1.37543	0.14917	9.22054	1070	59	113	200	0.908025	0.018116	0.0381619	0.0356966	1167	119	87	354	0.90125	0.0283378	0.0207176	0.0496943	1193	121	111	211	0.943	0.0177644	0.0162963	0.022939	1000	106	131	164	0.934699	0.0200604	0.0232322	0.0220082	2	(128, 130)	('V', 'R')	L	G	A	V	S	R
L128V	CGCGGCGAACTCGGCGCGGTGAGCCTCAGCGTGG	12028.6	12499.6	123.48	137.463	11.481	11.9308	0.110296	0.123652	12264.1	130.472	93.9981	11.7059	0.116974	100.073	451	1460	40981	13102	0.0225009	0.0263557	0.813662	0.137481	343	1815	50359	16222	0.017699	0.0288786	0.801267	0.152156	19569	3231	2265	2173	0.936824	0.028729	0.0201397	0.0143077	20646	3381	2284	2374	0.934008	0.0309685	0.0196046	0.0154193	1	(128,)	('V',)	L	G	A	V	S	L
L128V-L130L	CGCGGCGAACTCGGCGCGGTGAGCCTGAGCGTGG	11973.8	12942	145.68	210.917	11.4287	12.3534	0.1315	0.193808	12457.9	178.299	69.871	11.891	0.162654	73.1064	11	154	2855	877	0.00792882	0.0401637	0.818954	0.132953	20	124	2879	1167	0.0172696	0.0330155	0.766546	0.183169	1235	193	153	182	0.932571	0.0270687	0.0214586	0.0189019	1425	218	214	299	0.917774	0.0284275	0.0261506	0.0276478	2	(128, 130)	('V', 'L')	L	G	A	V	S	L
L128V-L130E	CGCGGCGAACTCGGCGCGGTGAGCGAAAGCGTGG	1904.62	2328.07	106.399	132.014	1.81148	2.21592	0.0939816	0.118447	2116.34	119.207	17.7536	2.0137	0.106214	18.9588	832	127	84	262	0.860852	0.0475451	0.0345877	0.057015	862	182	43	459	0.849418	0.0553007	0.0130656	0.0822159	716	184	103	46	0.923117	0.0440612	0.0246647	0.00815683	830	162	102	84	0.92819	0.0366805	0.0216424	0.0134867	2	(128, 130)	('V', 'E')	L	G	A	V	S	E
L128V-L130D	CGCGGCGAACTCGGCGCGGTGAGCGATAGCGTGG	2056.82	2564.32	120.095	230.072	1.95685	2.44156	0.107063	0.212103	2310.57	175.084	13.1969	2.19921	0.159583	13.7809	965	95	189	274	0.852311	0.0303593	0.066431	0.0508984	761	105	288	302	0.812099	0.0345509	0.0947681	0.0585815	640	140	66	69	0.930569	0.0378087	0.0178241	0.0137987	770	261	104	185	0.885935	0.0608013	0.0227034	0.0305599	2	(128, 130)	('V', 'D')	L	G	A	V	S	D
L128V-L130A	CGCGGCGAACTCGGCGCGGTGAGCGCGAGCGTGG	8552.59	8336.18	140.027	123.515	8.16103	7.95433	0.126101	0.11033	8444.39	131.771	64.0837	8.05768	0.118215	68.1611	6	562	848	278	0.00991272	0.33595	0.557539	0.0965982	50	615	1592	227	0.0647842	0.245708	0.636045	0.0534631	624	35	59	96	0.953163	0.00992991	0.016739	0.0201685	888	33	75	98	0.962099	0.00723906	0.0154175	0.0152441	2	(128, 130)	('V', 'A')	L	G	A	V	S	A
L128V-L130G	CGCGGCGAACTCGGCGCGGTGAGCGGCAGCGTGG	2399.64	1991.73	50.7299	104.485	2.28428	1.89468	0.0408117	0.0921539	2195.68	77.6075	28.2922	2.08948	0.0664828	31.4288	707	304	137	285	0.759027	0.118089	0.0585323	0.0643525	719	564	185	263	0.720613	0.1743	0.0571729	0.0479135	1156	47	91	11	0.977057	0.00737828	0.0142856	0.00127872	811	84	104	52	0.94831	0.019887	0.0230733	0.00872974	2	(128, 130)	('V', 'G')	L	G	A	V	S	G
L128V-L130V	CGCGGCGAACTCGGCGCGGTGAGCGTGAGCGTGG	14137.6	14604.6	150.553	80.5754	13.4953	13.9413	0.136154	0.0693175	14371.1	115.564	124.356	13.7183	0.102736	133.53	21	53	1279	969	0.0278897	0.0254681	0.675978	0.270664	0	28	1375	868	0	0.0146238	0.718133	0.267243	897	116	135	131	0.932784	0.0224048	0.0260746	0.0187361	1000	111	55	57	0.960529	0.0215871	0.0100235	0.00786056	2	(128, 130)	('V', 'V')	L	G	A	V	S	V
L128V-L130Y	CGCGGCGAACTCGGCGCGGTGAGCTATAGCGTGG	10962.7	10335.3	105.194	148.004	10.4629	9.8637	0.0928306	0.133719	10649	126.599	84.116	10.1633	0.113275	89.7226	12	250	3027	573	0.00840577	0.0633627	0.843814	0.0844178	23	227	3460	210	0.0191977	0.0584241	0.890517	0.0318617	1158	157	111	103	0.947671	0.023864	0.016872	0.0115933	1182	44	165	148	0.950571	0.00716441	0.0251766	0.0170882	2	(128, 130)	('V', 'Y')	L	G	A	V	S	Y
L128V-L130C	CGCGGCGAACTCGGCGCGGTGAGCTGCAGCGTGG	14273.9	13733.1	127.206	202.667	13.6255	13.1089	0.113855	0.185928	14003.5	164.936	84.9024	13.3672	0.149891	89.1794	0	57	1727	1177	0	0.0215857	0.719323	0.259091	21	61	1936	1066	0.0252845	0.022647	0.718764	0.233304	953	119	91	122	0.944702	0.0219101	0.0167548	0.0166334	882	186	129	174	0.910107	0.0388596	0.0252558	0.0257775	2	(128, 130)	('V', 'C')	L	G	A	V	S	C
L128V-L130W	CGCGGCGAACTCGGCGCGGTGAGCTGGAGCGTGG	10358.6	10379.5	146.108	152.443	9.88599	9.90591	0.131908	0.137959	10369.1	149.275	69.4627	9.89595	0.134933	73.3396	12	289	2280	352	0.0109295	0.0952389	0.826403	0.0674287	21	408	2847	426	0.0190542	0.11415	0.796535	0.0702604	952	138	155	126	0.929914	0.0250369	0.0281211	0.0169276	1196	93	224	135	0.936781	0.0147486	0.0332891	0.0151813	2	(128, 130)	('V', 'W')	L	G	A	V	S	W
L128V-L130F	CGCGGCGAACTCGGCGCGGTGAGCTTTAGCGTGG	19542.1	17069.7	332.259	386.853	18.6572	16.2958	0.309703	0.361846	18305.9	359.556	50.9126	17.4765	0.335774	52.0484	10	12	370	1125	0.0251132	0.0109038	0.369778	0.594205	5	22	541	778	0.015624	0.0211977	0.521272	0.441906	157	2076	90	87	0.274827	0.674966	0.0292615	0.0209459	259	2374	53	180	0.333951	0.619762	0.012966	0.0333215	2	(128, 130)	('V', 'F')	L	G	A	V	S	F
L128V-S129M	CGCGGCGAACTCGGCGCGGTGATGCTCAGCGTGG	1515.67	1057.43	59.0089	178.892	1.43999	1.00232	0.0487191	0.163221	1286.55	118.951	10.8158	1.22115	0.10597	11.5236	682	158	46	174	0.858866	0.0719939	0.0230535	0.0460864	713	116	170	57	0.878566	0.0440746	0.0645921	0.012767	701	77	44	18	0.965632	0.0197006	0.0112575	0.00341025	802	125	89	141	0.92777	0.0292777	0.0195345	0.0234182	2	(128, 129)	('V', 'M')	L	G	A	V	M	L
L128V-S129I	CGCGGCGAACTCGGCGCGGTGATTCTCAGCGTGG	1463.56	2068.07	98.6626	130.766	1.39022	1.96759	0.0865928	0.117255	1765.81	114.714	15.3931	1.6789	0.101924	16.4722	731	193	126	128	0.832673	0.0795447	0.057117	0.0306655	1014	124	200	370	0.858477	0.0323711	0.0522115	0.0569405	770	76	105	48	0.950359	0.0174223	0.0240703	0.00814814	1043	150	123	108	0.937769	0.0273064	0.0209828	0.0139413	2	(128, 129)	('V', 'I')	L	G	A	V	I	L
L128V-S129Q	CGCGGCGAACTCGGCGCGGTGCAGCTCAGCGTGG	801.886	1394.94	83.8245	115.641	0.758249	1.32468	0.0724208	0.102809	1098.41	99.7328	11.0135	1.04146	0.0876149	11.8868	1480	117	212	71	0.91266	0.0261054	0.0520261	0.00920849	1559	230	205	363	0.88624	0.0403161	0.0359339	0.0375095	1250	73	161	53	0.960983	0.0104237	0.0229893	0.00560404	1458	201	138	132	0.944404	0.0263607	0.01696	0.0122756	2	(128, 129)	('V', 'Q')	L	G	A	V	Q	L
L128V-S129H	CGCGGCGAACTCGGCGCGGTGCATCTCAGCGTGG	695.678	697.314	123.971	84.7726	0.656808	0.658371	0.110765	0.0733263	696.496	104.372	6.67323	0.65759	0.0920455	7.14418	1177	126	153	42	0.910772	0.0352777	0.0471153	0.00683542	869	116	170	17	0.904946	0.0372483	0.054588	0.00321796	773	90	102	83	0.942595	0.0203837	0.0231015	0.0139201	1048	187	30	72	0.951092	0.0343608	0.0051657	0.00938128	2	(128, 129)	('V', 'H')	L	G	A	V	H	L
L128V-S129P	CGCGGCGAACTCGGCGCGGTGCCGCTCAGCGTGG	378.244	1346.6	91.2352	78.2055	0.353624	1.27851	0.0794987	0.067054	862.423	84.7203	10.1796	0.816068	0.0732764	11.1369	1665	103	138	12	0.946179	0.0211784	0.0312087	0.00143424	1495	236	276	280	0.877465	0.0427116	0.0499508	0.0298728	1625	118	72	147	0.96697	0.0130418	0.00795769	0.0120309	1949	193	110	105	0.962934	0.0193065	0.0103116	0.00744805	2	(128, 129)	('V', 'P')	L	G	A	V	P	L
L128V-S129R	CGCGGCGAACTCGGCGCGGTGCGCCTCAGCGTGG	1583.81	840.833	111.896	127.454	1.50507	0.795447	0.099232	0.114092	1212.32	119.675	10.1301	1.15026	0.106662	10.7841	1766	166	149	444	0.892487	0.030354	0.0299664	0.0471929	1891	301	216	204	0.905869	0.0444616	0.031906	0.0177637	1661	114	161	172	0.956944	0.0121988	0.0172281	0.013629	1510	163	191	147	0.943545	0.0206222	0.0226447	0.0131878	2	(128, 129)	('V', 'R')	L	G	A	V	R	L
L128V-S129L	CGCGGCGAACTCGGCGCGGTGCTGCTCAGCGTGG	1303.23	893.593	124.359	80.3729	1.23709	0.845839	0.111135	0.0691241	1098.41	102.366	10.7303	1.04146	0.0901297	11.5552	1117	180	136	189	0.875391	0.0510409	0.0424156	0.0311525	1259	185	183	126	0.902265	0.0408814	0.0404394	0.0164138	1214	153	119	148	0.944839	0.022117	0.0172021	0.0158424	1278	173	72	70	0.956059	0.0262036	0.0102196	0.00751831	2	(128, 129)	('V', 'L')	L	G	A	V	L	L
L128V-S129E	CGCGGCGAACTCGGCGCGGTGGAACTCAGCGTGG	2691.41	1643.5	135.832	110.694	2.56295	1.56208	0.122094	0.0980844	2167.45	123.263	17.5839	2.06251	0.110089	18.735	854	76	130	391	0.840991	0.0270797	0.0509465	0.0809828	933	160	231	210	0.854601	0.0451905	0.0652438	0.0349647	847	139	78	121	0.937002	0.0285606	0.0160268	0.0184104	1030	165	75	93	0.944097	0.0306213	0.0130433	0.0122386	2	(128, 129)	('V', 'E')	L	G	A	V	E	L
L128V-S129D	CGCGGCGAACTCGGCGCGGTGGATCTCAGCGTGG	1645.81	1869.48	70.05	110.166	1.56429	1.77792	0.0592646	0.0975798	1757.65	90.1081	19.506	1.6711	0.0784222	21.3091	1257	170	238	249	0.857673	0.0419694	0.0646251	0.0357329	1270	123	363	325	0.858726	0.0256449	0.0756838	0.0399451	1700	203	96	79	0.962409	0.0213453	0.0100943	0.00615117	1494	148	80	149	0.957363	0.0192021	0.00972664	0.0137082	2	(128, 129)	('V', 'D')	L	G	A	V	D	L
L128V-S129A	CGCGGCGAACTCGGCGCGGTGGCGCTCAGCGTGG	2150	3833.47	65.8189	88.4878	2.04585	3.65374	0.0552234	0.0768747	2991.74	77.1534	38.7765	2.84979	0.0660491	43.1466	66	2409	257	99	0.0622213	0.821729	0.0964197	0.0196297	11	2801	370	477	0.0102279	0.80307	0.106082	0.0806199	1016	69	35	53	0.974481	0.012292	0.00623509	0.00699159	1008	51	164	32	0.956323	0.0097966	0.0295213	0.00435876	2	(128, 129)	('V', 'A')	L	G	A	V	A	L
L128V-S129G	CGCGGCGAACTCGGCGCGGTGGGCCTCAGCGTGG	14648.9	13740.8	164.889	224.12	13.9836	13.1163	0.149846	0.206419	14194.8	194.505	72.9794	13.55	0.178133	76.0669	7	41	1475	1154	0.00822046	0.0174212	0.689331	0.285027	25	19	2357	1199	0.0256256	0.00600527	0.74497	0.223399	721	1578	74	86	0.693494	0.281909	0.0132201	0.0113769	507	1399	61	94	0.621838	0.347414	0.0141953	0.0165526	2	(128, 129)	('V', 'G')	L	G	A	V	G	L
L128V-S129V	CGCGGCGAACTCGGCGCGGTGGTGCTCAGCGTGG	565.786	1704.4	142.829	116.866	0.532747	1.62024	0.128777	0.103979	1135.09	129.847	8.74173	1.0765	0.116378	9.25003	1772	170	146	77	0.928815	0.0322412	0.0304548	0.00848866	1288	128	273	333	0.874894	0.0268099	0.0571804	0.0411162	1387	110	90	236	0.952214	0.0140264	0.0114761	0.0222838	1601	236	157	145	0.942103	0.0281177	0.0175289	0.0122502	2	(128, 129)	('V', 'V')	L	G	A	V	V	L
L128V-S129Y	CGCGGCGAACTCGGCGCGGTGTATCTCAGCGTGG	1815.05	1551.87	99.0168	82.1129	1.72593	1.47457	0.086931	0.070786	1683.46	90.5648	18.5884	1.60025	0.0788585	20.2926	1116	56	160	290	0.885062	0.0160692	0.0504972	0.0483716	935	164	133	250	0.872182	0.0471721	0.0382554	0.0423901	721	112	94	45	0.941929	0.0271766	0.022809	0.00808566	1373	122	116	68	0.960494	0.01728	0.0153967	0.00682969	2	(128, 129)	('V', 'Y')	L	G	A	V	Y	L
L128V-S129C	CGCGGCGAACTCGGCGCGGTGTGCCTCAGCGTGG	5082.12	6939.05	111.936	126.195	4.84634	6.61992	0.0992705	0.112889	6010.58	119.066	50.4813	5.73313	0.10608	54.0454	28	1944	1114	192	0.0230435	0.578874	0.364849	0.0332334	59	1288	1904	202	0.0546309	0.367746	0.543624	0.0339991	774	173	47	86	0.936264	0.0388686	0.0105597	0.0143079	1092	205	78	122	0.936679	0.0356027	0.0126943	0.0150244	2	(128, 129)	('V', 'C')	L	G	A	V	C	L
L128V-S129W	CGCGGCGAACTCGGCGCGGTGTGGCTCAGCGTGG	2129.89	1647.01	1273.21	1173.55	2.02664	1.56543	1.20841	1.11323	1888.45	1223.38	1.54363	1.79604	1.16082	1.54721	38	3692	200	242	0.0252602	0.887998	0.0529079	0.0338338	53	3564	200	116	0.0429248	0.890051	0.0499468	0.0170773	51	1585	2968	521	0.052669	0.304025	0.569304	0.0740019	71	1682	3351	253	0.0655175	0.314258	0.586706	0.0335188	2	(128, 129)	('V', 'W')	L	G	A	V	W	L
L128V-S129F	CGCGGCGAACTCGGCGCGGTGTTTCTCAGCGTGG	751.801	1780.26	102.808	130.633	0.710412	1.6927	0.0905524	0.117128	1266.03	116.721	10.8467	1.20156	0.10384	11.5712	1302	100	194	44	0.913915	0.0253976	0.0541919	0.00649576	1370	98	291	378	0.878961	0.0193874	0.0575688	0.0440829	1023	168	129	72	0.9402	0.028678	0.0220206	0.00910117	1118	183	125	117	0.935121	0.0309912	0.0198373	0.0140501	2	(128, 129)	('V', 'F')	L	G	A	V	F	L
L128Y-S129K	CGCGGCGAACTCGGCGCGTATAAACTCAGCGTGG	1041.65	1697.87	67.3644	82.465	0.987252	1.61401	0.0566996	0.0711222	1369.76	74.9147	18.2843	1.30063	0.0639109	20.3507	1283	208	231	94	0.872814	0.0511983	0.0625381	0.0134495	1338	113	252	362	0.882382	0.0229786	0.0512444	0.0433949	1311	190	69	55	0.959266	0.0258217	0.00937736	0.00553502	1160	201	96	53	0.945765	0.0331805	0.0148506	0.00620397	2	(128, 129)	('Y', 'K')	L	G	A	Y	K	L
S129N-L128Y-L130K	CGCGGCGAACTCGGCGCGTATAACAAAAGCGTGG	1158.25	1318.14	61.0692	105.742	1.09862	1.25133	0.0506869	0.0933546	1238.2	83.4057	14.8455	1.17497	0.0720207	16.3144	931	102	42	176	0.911283	0.0361244	0.0163603	0.0362325	680	88	100	138	0.891155	0.0355609	0.0404101	0.032874	798	73	92	6	0.962058	0.0163462	0.0206007	0.000994878	690	91	117	34	0.938131	0.0250505	0.0301819	0.00663684	3	(128, 129, 130)	('Y', 'N', 'K')	L	G	A	Y	N	K
S129N-L128Y-L130N	CGCGGCGAACTCGGCGCGTATAACAACAGCGTGG	810.696	2322.28	77.2493	128.692	0.766663	2.21039	0.0661407	0.115274	1566.49	102.97	15.213	1.48853	0.0907072	16.4102	981	146	46	115	0.91144	0.0490805	0.017008	0.0224719	1126	177	400	387	0.819347	0.0397144	0.0897501	0.0511882	1217	108	31	90	0.96957	0.0159811	0.00458717	0.00986169	907	24	66	111	0.964567	0.0051677	0.0133173	0.0169479	3	(128, 129, 130)	('Y', 'N', 'N')	L	G	A	Y	N	N
S129N-L128Y-L130T	CGCGGCGAACTCGGCGCGTATAACACCAGCGTGG	2795.97	1813.42	102.118	79.5865	2.66282	1.72438	0.0898935	0.0683729	2304.7	90.8525	25.3675	2.1936	0.0791332	27.7203	403	56	104	172	0.804672	0.0404575	0.082639	0.0722313	497	41	162	107	0.85831	0.0218332	0.0862677	0.0335893	557	78	38	53	0.95078	0.0247294	0.0120477	0.0124429	525	83	47	21	0.948103	0.0303483	0.0161043	0.00544482	3	(128, 129, 130)	('Y', 'N', 'T')	L	G	A	Y	N	T
S129N-L128Y-L130S	CGCGGCGAACTCGGCGCGTATAACAGCAGCGTGG	2296.11	945.476	82.2411	148.506	2.18539	0.895392	0.0709084	0.134198	1620.79	115.373	14.0482	1.54039	0.102553	15.0204	1157	64	249	373	0.852178	0.0170559	0.072985	0.0577814	1039	113	210	78	0.901303	0.0302259	0.056172	0.0122993	1239	136	128	59	0.955909	0.0194885	0.0183421	0.00626062	1365	130	209	162	0.938638	0.0180996	0.0272683	0.0159937	3	(128, 129, 130)	('Y', 'N', 'S')	L	G	A	Y	N	S
S129N-L128Y-L130M	CGCGGCGAACTCGGCGCGTATAACATGAGCGTGG	1829.25	1779.34	111.263	119.372	1.73949	1.69183	0.0986277	0.106372	1804.3	115.318	15.6463	1.71566	0.1025	16.7381	598	67	98	152	0.862652	0.0349709	0.0562598	0.046117	784	104	93	265	0.878023	0.0359144	0.0321158	0.0539467	772	116	51	86	0.947418	0.026441	0.0116249	0.0145159	1143	60	101	117	0.95961	0.0101991	0.0160885	0.0141027	3	(128, 129, 130)	('Y', 'N', 'M')	L	G	A	Y	N	M
S129N-L128Y-L130I	CGCGGCGAACTCGGCGCGTATAACATTAGCGTGG	1684.36	1436.77	114.049	113.179	1.6011	1.36463	0.101288	0.100457	1560.56	113.614	13.7357	1.48287	0.100873	14.7004	1026	64	271	157	0.862168	0.019459	0.0906257	0.0277477	942	160	99	246	0.883198	0.0462564	0.0286212	0.0419248	824	167	96	76	0.932864	0.0351158	0.0201863	0.0118338	960	240	28	101	0.933483	0.0472506	0.00516583	0.0141002	3	(128, 129, 130)	('Y', 'N', 'I')	L	G	A	Y	N	I
S129N-L128Y-L130Q	CGCGGCGAACTCGGCGCGTATAACCAGAGCGTGG	2049.36	1013.04	104.241	171.572	1.94972	0.959926	0.0919209	0.15623	1531.2	137.907	11.1031	1.45482	0.124075	11.7253	1317	102	205	403	0.866307	0.0242763	0.0536633	0.0557537	1321	131	265	122	0.901532	0.0275673	0.055766	0.0151345	1631	127	122	162	0.959678	0.0138794	0.0133329	0.0131101	1269	181	155	205	0.930019	0.0268578	0.0215531	0.0215701	3	(128, 129, 130)	('Y', 'N', 'Q')	L	G	A	Y	N	Q
S129N-L128Y-L130H	CGCGGCGAACTCGGCGCGTATAACCATAGCGTGG	1915.17	1966.99	143.393	158.662	1.82156	1.87105	0.129315	0.143899	1941.08	151.028	12.8525	1.8463	0.136607	13.5154	1219	77	72	411	0.895037	0.0204562	0.0210381	0.063469	1243	86	141	478	0.887931	0.0189431	0.0310579	0.0620676	1135	160	175	149	0.932074	0.0244045	0.0266924	0.0168291	1551	109	90	261	0.952927	0.0135592	0.0104915	0.0230227	3	(128, 129, 130)	('Y', 'N', 'H')	L	G	A	Y	N	H
S129N-L128Y-L130P	CGCGGCGAACTCGGCGCGTATAACCCGAGCGTGG	902.671	2047.29	105.994	105.402	0.854509	1.94774	0.0935949	0.0930296	1474.98	105.698	13.9547	1.40113	0.0933123	15.0154	831	81	122	55	0.902842	0.0318415	0.0527483	0.0125677	1045	222	340	303	0.820657	0.0537581	0.0823321	0.0432531	826	198	70	74	0.932327	0.0415096	0.0146751	0.0114879	890	126	58	77	0.949262	0.0272099	0.0117374	0.0117911	3	(128, 129, 130)	('Y', 'N', 'P')	L	G	A	Y	N	P
S129N-L128Y-L130R	CGCGGCGAACTCGGCGCGTATAACCGCAGCGTGG	756.895	1819.51	100.113	127.792	0.715277	1.73019	0.0879785	0.114414	1288.2	113.953	11.3047	1.22273	0.101196	12.0828	1131	50	75	105	0.941698	0.0150632	0.0248512	0.0183874	1102	163	243	316	0.857834	0.039125	0.0583275	0.0447134	972	110	91	80	0.952628	0.0200237	0.0165651	0.0107837	1097	122	153	102	0.941328	0.0211961	0.0249099	0.0125662	3	(128, 129, 130)	('Y', 'N', 'R')	L	G	A	Y	N	R
L128Y-S129N	CGCGGCGAACTCGGCGCGTATAACCTCAGCGTGG	2570.92	2427.85	86.0515	116.071	2.44787	2.31123	0.0745478	0.10322	2499.39	101.061	24.7314	2.37955	0.0888836	26.7715	178	7562	441	798	0.054644	0.839956	0.0538764	0.0515238	207	7752	398	814	0.0721751	0.833444	0.0427903	0.0515906	2712	466	243	153	0.946686	0.0302132	0.015755	0.00734561	2884	503	464	188	0.930061	0.0328432	0.028391	0.00870448	2	(128, 129)	('Y', 'N')	L	G	A	Y	N	L
S129N-L128Y-L130L	CGCGGCGAACTCGGCGCGTATAACCTGAGCGTGG	2256.37	2530.7	97.0423	103.544	2.14744	2.40946	0.0850452	0.0912547	2393.54	100.293	23.8655	2.27845	0.0881499	25.8475	56	3103	274	179	0.0422505	0.847077	0.0822683	0.028404	61	3330	414	221	0.0485809	0.817759	0.101667	0.0319931	1102	222	109	77	0.938616	0.03512	0.0172436	0.00902022	1072	153	124	70	0.943201	0.027256	0.0207004	0.00884252	3	(128, 129, 130)	('Y', 'N', 'L')	L	G	A	Y	N	L
S129N-L128Y-L130E	CGCGGCGAACTCGGCGCGTATAACGAAAGCGTGG	418.918	1752.3	55.2929	61.9436	0.392472	1.666	0.0451699	0.0515221	1085.61	58.6183	18.52	1.02924	0.048346	21.2889	1104	63	73	30	0.949959	0.0196143	0.0249975	0.00542925	888	127	137	275	0.871107	0.0384156	0.0414405	0.0490366	909	57	17	38	0.979557	0.0114087	0.00340259	0.00563209	992	85	45	36	0.969776	0.0168244	0.00834678	0.00505278	3	(128, 129, 130)	('Y', 'N', 'E')	L	G	A	Y	N	E
S129N-L128Y-L130D	CGCGGCGAACTCGGCGCGTATAACGATAGCGTGG	2025.54	2187.83	61.6795	80.6858	1.92697	2.08198	0.0512698	0.069423	2106.68	71.1827	29.5955	2.00447	0.0603464	33.2161	807	156	80	280	0.84576	0.0591556	0.0333658	0.0617184	942	220	242	351	0.820371	0.0590782	0.0649861	0.0555643	948	168	72	19	0.952582	0.0313544	0.0134376	0.00262584	942	202	176	2	0.926637	0.0402319	0.0328487	0.00028246	3	(128, 129, 130)	('Y', 'N', 'D')	L	G	A	Y	N	D
S129N-L128Y-L130A	CGCGGCGAACTCGGCGCGTATAACGCGAGCGTGG	386.972	1777.92	235.772	152.826	0.36196	1.69047	0.217547	0.138325	1082.45	194.299	5.57103	1.02621	0.177936	5.76731	768	67	7	47	0.95414	0.0301178	0.00346088	0.0122809	825	66	207	208	0.871183	0.0214904	0.0674017	0.0399253	546	82	60	173	0.915849	0.025547	0.0186929	0.0399114	617	64	27	101	0.949842	0.0199484	0.00788637	0.0223232	3	(128, 129, 130)	('Y', 'N', 'A')	L	G	A	Y	N	A
S129N-L128Y-L130G	CGCGGCGAACTCGGCGCGTATAACGGCAGCGTGG	1156.2	1867.87	72.6301	51.4337	1.09666	1.77638	0.0617288	0.0414839	1512.04	62.0319	24.3752	1.43652	0.0516064	27.8361	1098	98	21	226	0.923195	0.0298136	0.00702664	0.0399652	698	174	238	163	0.81669	0.0627764	0.0858665	0.0346672	951	86	77	40	0.963744	0.0161873	0.0144933	0.00557521	1243	60	65	27	0.977695	0.00955531	0.00970047	0.00304905	3	(128, 129, 130)	('Y', 'N', 'G')	L	G	A	Y	N	G
S129N-L128Y-L130V	CGCGGCGAACTCGGCGCGTATAACGTGAGCGTGG	3343.86	2003.9	77.4169	77.9371	3.18611	1.9063	0.0663008	0.0667976	2673.88	77.677	34.423	2.54621	0.0665492	38.2605	351	1479	198	411	0.333848	0.508988	0.0749454	0.082218	436	2955	238	315	0.295029	0.616567	0.0496592	0.0387451	1682	86	70	117	0.973906	0.00924878	0.00752807	0.00931744	1973	144	105	111	0.968099	0.0143059	0.00977527	0.00781959	3	(128, 129, 130)	('Y', 'N', 'V')	L	G	A	Y	N	V
S129N-L128Y-L130Y	CGCGGCGAACTCGGCGCGTATAACTATAGCGTGG	2369.42	997.019	82.9159	151.668	2.25542	0.944622	0.0715529	0.137219	1683.22	117.292	14.3507	1.60002	0.104386	15.3279	1047	33	107	426	0.879006	0.0100243	0.0357492	0.0752207	1336	71	124	211	0.931346	0.0152619	0.0266546	0.0267372	1084	169	135	40	0.945928	0.0273911	0.0218805	0.00480075	902	85	94	127	0.944227	0.0180156	0.01867	0.0190872	3	(128, 129, 130)	('Y', 'N', 'Y')	L	G	A	Y	N	Y
S129N-L128Y-L130C	CGCGGCGAACTCGGCGCGTATAACTGCAGCGTGG	1883.78	1144.37	143.107	146.454	1.79158	1.08536	0.129042	0.132238	1514.07	144.78	10.4577	1.43847	0.13064	11.0109	928	189	192	228	0.82802	0.0610171	0.068176	0.0427869	1171	241	263	131	0.867265	0.0550373	0.0600615	0.0176358	1232	58	173	173	0.948642	0.00829496	0.0247419	0.0183214	1298	113	181	157	0.942108	0.016606	0.0249259	0.0163604	3	(128, 129, 130)	('Y', 'N', 'C')	L	G	A	Y	N	C
S129N-L128Y-L130W	CGCGGCGAACTCGGCGCGTATAACTGGAGCGTGG	2206.7	2008.58	91.1996	95.6725	2.1	1.91077	0.0794647	0.0837369	2107.64	93.436	22.557	2.00538	0.0816008	24.5755	1163	198	175	412	0.836128	0.0515057	0.050069	0.0622978	1239	88	175	469	0.881632	0.0193083	0.0383972	0.0606622	1139	176	45	100	0.954095	0.0273827	0.00700125	0.0115209	1433	138	101	105	0.958414	0.0186873	0.0128167	0.0100824	3	(128, 129, 130)	('Y', 'N', 'W')	L	G	A	Y	N	W
S129N-L128Y-L130F	CGCGGCGAACTCGGCGCGTATAACTTTAGCGTGG	1735.84	2884.62	141.927	142.536	1.65027	2.74749	0.127915	0.128497	2310.23	142.231	16.2427	2.19888	0.128206	17.1512	474	377	130	98	0.694247	0.19979	0.0757735	0.0301887	574	668	262	348	0.621196	0.222915	0.0874306	0.0684582	649	84	47	106	0.943437	0.02268	0.01269	0.0211931	896	62	86	118	0.951358	0.0133287	0.0173253	0.0179881	3	(128, 129, 130)	('Y', 'N', 'F')	L	G	A	Y	N	F
L128Y-S129T	CGCGGCGAACTCGGCGCGTATACCCTCAGCGTGG	1178.05	1495.39	64.1241	123.876	1.11753	1.42062	0.0536047	0.110674	1336.72	94	14.2204	1.26907	0.0821394	15.4502	1088	100	94	179	0.907243	0.0301711	0.0311932	0.0313928	1022	34	166	238	0.906887	0.00930307	0.0454209	0.0383891	846	76	58	28	0.967145	0.0161373	0.0123153	0.0044025	996	136	97	101	0.942788	0.0260648	0.017421	0.013726	2	(128, 129)	('Y', 'T')	L	G	A	Y	T	L
L128Y-L130K	CGCGGCGAACTCGGCGCGTATAGCAAAAGCGTGG	1514.46	1793.59	119.145	105.037	1.43883	1.70544	0.106156	0.0926807	1654.03	112.091	14.7561	1.57214	0.0994181	15.8134	1049	126	124	226	0.880426	0.0382635	0.0414168	0.0398941	1136	91	243	317	0.87613	0.021641	0.0577885	0.0444405	807	59	77	94	0.954817	0.0129656	0.0169212	0.0152966	1102	170	91	87	0.944968	0.0295152	0.0148055	0.0107108	2	(128, 130)	('Y', 'K')	L	G	A	Y	S	K
L128Y-L130N	CGCGGCGAACTCGGCGCGTATAGCAACAGCGTGG	647.207	1156.89	59.4164	168.374	0.610513	1.09731	0.0491083	0.153175	902.047	113.895	7.91998	0.853913	0.101142	8.44276	501	319	59	15	0.779092	0.179489	0.0365124	0.00490597	726	445	147	102	0.7831	0.148008	0.0488926	0.0199991	1035	137	46	34	0.963987	0.0236999	0.00795763	0.00435542	894	86	52	162	0.946495	0.0184349	0.0104455	0.0246243	2	(128, 130)	('Y', 'N')	L	G	A	Y	S	N
L128Y-L130T	CGCGGCGAACTCGGCGCGTATAGCACCAGCGTGG	1508.11	1800.18	134.376	61.1521	1.43277	1.71173	0.120703	0.0507661	1654.14	97.7639	16.9198	1.57225	0.0857344	18.3386	641	788	154	121	0.632867	0.281499	0.060508	0.0251259	570	1603	164	248	0.491407	0.426133	0.0435969	0.0388639	1196	71	180	144	0.947383	0.0104459	0.0264827	0.0156883	1294	106	61	45	0.970381	0.0160944	0.0086793	0.00484495	2	(128, 130)	('Y', 'T')	L	G	A	Y	S	T
L128Y-L130S	CGCGGCGAACTCGGCGCGTATAGCAGCAGCGTGG	1557.08	2293.32	64.305	121.499	1.47955	2.18273	0.0537775	0.108404	1925.2	92.902	20.7229	1.83114	0.0810907	22.5814	101	3943	174	127	0.0622064	0.878694	0.0426482	0.0164513	100	4931	198	477	0.0565535	0.859884	0.0345279	0.0490351	1623	183	97	58	0.964359	0.020196	0.010705	0.00473989	1585	278	136	159	0.937915	0.0333073	0.0152693	0.0135083	2	(128, 130)	('Y', 'S')	L	G	A	Y	S	S
L128Y-L130M	CGCGGCGAACTCGGCGCGTATAGCATGAGCGTGG	10935	12202.5	82.5937	141.948	10.4365	11.6471	0.0712451	0.127935	11568.8	112.271	103.043	11.0418	0.0995903	110.872	26	218	2032	493	0.0255599	0.0775425	0.794964	0.101933	4	164	2431	719	0.00427869	0.0540929	0.801828	0.139801	819	36	63	52	0.969759	0.0079173	0.0138553	0.00846844	823	66	116	94	0.94395	0.0153269	0.0252438	0.0154791	2	(128, 130)	('Y', 'M')	L	G	A	Y	S	M
L128Y-L130I	CGCGGCGAACTCGGCGCGTATAGCATTAGCGTGG	1555	2238.45	41.8352	91.1908	1.47756	2.13032	0.0323163	0.0794564	1896.72	66.513	28.5166	1.80394	0.0558864	32.2787	21	3050	77	119	0.0177931	0.935037	0.0259633	0.0212061	63	2775	199	207	0.0619066	0.840823	0.0602968	0.0369739	886	32	37	10	0.984235	0.00660253	0.00763417	0.00152787	955	101	55	68	0.959175	0.0205389	0.010481	0.00980554	2	(128, 130)	('Y', 'I')	L	G	A	Y	S	I
L128Y-L130Q	CGCGGCGAACTCGGCGCGTATAGCCAGAGCGTGG	1179.42	1422.47	87.9952	96.9415	1.11884	1.35098	0.0764042	0.0849489	1300.95	92.4683	14.0691	1.23491	0.0806765	15.3069	1478	147	198	196	0.895103	0.0322117	0.0477201	0.0249653	1320	125	294	237	0.884553	0.0258289	0.0607495	0.0288687	1268	150	106	83	0.955565	0.0209955	0.0148369	0.00860278	1510	85	149	101	0.961795	0.0109619	0.0180069	0.00923624	2	(128, 130)	('Y', 'Q')	L	G	A	Y	S	Q
L128Y-L130H	CGCGGCGAACTCGGCGCGTATAGCCATAGCGTGG	1841.35	1248.14	114.374	244.361	1.75105	1.18447	0.101599	0.225751	1544.75	179.368	8.61218	1.46776	0.163675	8.96754	447	497	61	156	0.653593	0.262938	0.035495	0.0479741	577	854	204	57	0.63157	0.288236	0.0688527	0.011341	855	105	92	86	0.946406	0.0215872	0.0189145	0.0130927	785	210	109	206	0.894306	0.0484392	0.0235608	0.033694	2	(128, 130)	('Y', 'H')	L	G	A	Y	S	H
L128Y-L130P	CGCGGCGAACTCGGCGCGTATAGCCCGAGCGTGG	1047.1	1566.54	144.433	74.1816	0.992453	1.48857	0.130308	0.0632107	1306.82	109.307	11.9555	1.24051	0.0967595	12.8206	1109	70	167	103	0.907195	0.0207188	0.0543655	0.017721	986	218	164	255	0.857285	0.0584454	0.0439681	0.0403012	881	183	90	134	0.927236	0.0357734	0.0175935	0.0193972	997	197	105	24	0.94034	0.0376199	0.01879	0.0032499	2	(128, 130)	('Y', 'P')	L	G	A	Y	S	P
L128Y-L130R	CGCGGCGAACTCGGCGCGTATAGCCGCAGCGTGG	2145.89	963.095	132.77	115.175	2.04192	0.912221	0.119169	0.102364	1554.49	123.973	12.539	1.47707	0.110767	13.335	1043	118	171	340	0.851251	0.034846	0.0555402	0.0583627	1147	166	98	179	0.909637	0.0405937	0.0239649	0.025804	1047	209	97	142	0.932021	0.0345557	0.0160378	0.0173855	1383	92	63	154	0.963299	0.0129744	0.00832581	0.0154003	2	(128, 130)	('Y', 'R')	L	G	A	Y	S	R
L128Y	CGCGGCGAACTCGGCGCGTATAGCCTCAGCGTGG	14417.1	14319.3	112.188	126.081	13.7622	13.6689	0.0995108	0.11278	14368.2	119.134	120.605	13.7156	0.106146	129.215	252	809	30460	22761	0.0144382	0.016771	0.694515	0.274276	348	1087	35628	23489	0.0218336	0.0210291	0.689258	0.267879	20811	5153	2037	1968	0.928353	0.0426948	0.0168774	0.0120744	23711	6009	2351	2333	0.922296	0.0473242	0.0173508	0.0130288	1	(128,)	('Y',)	L	G	A	Y	S	L
L128Y-L130L	CGCGGCGAACTCGGCGCGTATAGCCTGAGCGTGG	12563	15471.6	99.8103	169.578	11.9914	14.7694	0.0876889	0.154325	14017.3	134.694	104.067	13.3804	0.121007	110.575	5	85	1138	498	0.00842642	0.051831	0.763226	0.176516	3	74	1382	1272	0.00439127	0.0333999	0.623766	0.338442	662	212	87	36	0.91628	0.0545006	0.0223658	0.00685319	822	157	89	133	0.923835	0.0357259	0.0189784	0.0214606	2	(128, 130)	('Y', 'L')	L	G	A	Y	S	L
L128Y-L130E	CGCGGCGAACTCGGCGCGTATAGCGAAAGCGTGG	1787.51	2576.16	151.696	132.855	1.69963	2.45287	0.137245	0.11925	2181.83	142.276	15.3353	2.07625	0.128248	16.1893	864	127	158	203	0.850792	0.0452492	0.0619162	0.0420425	802	105	101	438	0.848554	0.0342563	0.0329513	0.0842381	669	10	96	104	0.951647	0.00264207	0.0253639	0.0203471	958	69	97	111	0.951992	0.0138828	0.0182888	0.0158365	2	(128, 130)	('Y', 'E')	L	G	A	Y	S	E
L128Y-L130D	CGCGGCGAACTCGGCGCGTATAGCGATAGCGTGG	1189.64	1248.15	60.2658	65.3267	1.1286	1.18448	0.0499196	0.0547533	1218.9	62.7963	19.4103	1.15654	0.0523364	22.0981	1169	82	131	174	0.908033	0.0230461	0.0404945	0.0284262	1062	49	150	198	0.916028	0.0130324	0.0398952	0.0310441	999	111	39	38	0.967942	0.0199757	0.00701848	0.00506393	1181	229	57	39	0.949525	0.037278	0.00869517	0.00450184	2	(128, 130)	('Y', 'D')	L	G	A	Y	S	D
L128Y-L130A	CGCGGCGAACTCGGCGCGTATAGCGCGAGCGTGG	7672.1	8979.9	191.948	187.353	7.32005	8.56915	0.175691	0.171301	8326	189.65	43.9018	7.9446	0.173496	45.7913	80	1260	1571	537	0.0627927	0.357838	0.490719	0.0886495	50	1054	2570	586	0.039247	0.255107	0.622035	0.083611	1064	128	128	248	0.928724	0.0207515	0.0207515	0.0297726	1118	102	112	217	0.938662	0.0173392	0.0178415	0.0261575	2	(128, 130)	('Y', 'A')	L	G	A	Y	S	A
L128Y-L130G	CGCGGCGAACTCGGCGCGTATAGCGGCAGCGTGG	2316.13	1750.42	175.72	175.688	2.20452	1.6642	0.160191	0.16016	2033.28	175.704	11.5722	1.93436	0.160176	12.0765	802	76	44	346	0.871948	0.0298969	0.0190374	0.0791179	1004	152	163	306	0.867947	0.040518	0.0434502	0.048085	949	136	43	222	0.937025	0.0249413	0.00788585	0.030148	847	76	85	150	0.941058	0.0170965	0.0179184	0.0239272	2	(128, 130)	('Y', 'G')	L	G	A	Y	S	G
L128Y-L130V	CGCGGCGAACTCGGCGCGTATAGCGTGAGCGTGG	12783.6	12045.9	67.9902	82.0693	12.2021	11.4975	0.0572972	0.0707443	12414.7	75.0297	165.464	11.8498	0.0640208	185.093	12	49	1896	782	0.0126485	0.0186875	0.795305	0.173359	13	77	2407	581	0.0146967	0.0268418	0.839068	0.119394	1164	104	94	40	0.964952	0.0160133	0.0144736	0.00456071	1001	53	62	60	0.969859	0.0103971	0.0113976	0.00834631	2	(128, 130)	('Y', 'V')	L	G	A	Y	S	V
L128Y-L130Y	CGCGGCGAACTCGGCGCGTATAGCTATAGCGTGG	1659.66	1806.3	57.496	132.368	1.57751	1.71758	0.0472741	0.118785	1732.98	94.9319	18.255	1.64755	0.0830295	19.8429	1046	91	267	162	0.857902	0.027005	0.0871476	0.027945	1291	351	313	360	0.826937	0.0693264	0.061821	0.0419158	1310	57	48	51	0.98016	0.00792128	0.00667055	0.00524827	1346	119	164	144	0.946631	0.0169451	0.021884	0.0145401	2	(128, 130)	('Y', 'Y')	L	G	A	Y	S	Y
L128Y-L130C	CGCGGCGAACTCGGCGCGTATAGCTGCAGCGTGG	10749.9	11156.2	70.8194	149.976	10.2597	10.6478	0.0599994	0.135603	10953.1	110.398	99.2146	10.4537	0.097801	106.888	17	190	2957	428	0.0125691	0.0508282	0.870048	0.066555	21	162	3429	486	0.0172608	0.0410584	0.869069	0.0726117	1283	195	74	58	0.956791	0.0270097	0.0102498	0.00594893	1404	83	189	181	0.946952	0.0113344	0.0241863	0.017527	2	(128, 130)	('Y', 'C')	L	G	A	Y	S	C
L128Y-L130W	CGCGGCGAACTCGGCGCGTATAGCTGGAGCGTGG	1497.02	2539.85	67.3846	104.828	1.42217	2.41819	0.0567188	0.0924809	2018.43	86.1061	23.4412	1.92018	0.0745999	25.7398	37	3085	160	57	0.0301085	0.908322	0.0518138	0.0097554	98	2836	143	340	0.090877	0.810923	0.0408893	0.0573107	816	113	72	22	0.95619	0.0245939	0.0156704	0.00354566	948	101	100	69	0.950539	0.0205042	0.0190243	0.00993297	2	(128, 130)	('Y', 'W')	L	G	A	Y	S	W
L128Y-L130F	CGCGGCGAACTCGGCGCGTATAGCTTTAGCGTGG	11914.6	12627.2	153.898	94.9233	11.3721	12.0527	0.139348	0.0830213	12270.9	124.41	98.632	11.7124	0.111185	105.342	22	100	2799	810	0.0163882	0.0269529	0.829754	0.126904	28	74	3531	1149	0.0207644	0.0169215	0.807429	0.154885	1324	118	135	230	0.943945	0.0156256	0.0178767	0.0225531	1429	201	127	90	0.948421	0.0270101	0.0159926	0.00857591	2	(128, 130)	('Y', 'F')	L	G	A	Y	S	F
L128Y-S129M	CGCGGCGAACTCGGCGCGTATATGCTCAGCGTGG	2487.07	1056.64	114.378	137.254	2.36778	1.00156	0.101603	0.123452	1771.85	125.816	14.0829	1.68467	0.112527	14.9712	1104	29	236	402	0.853855	0.0081154	0.0726381	0.0653919	1187	99	241	120	0.903588	0.0232381	0.0565695	0.0166047	1208	48	77	149	0.96508	0.0071225	0.0114257	0.016372	1172	102	128	139	0.947534	0.0166966	0.0196347	0.0161343	2	(128, 129)	('Y', 'M')	L	G	A	Y	M	L
L128Y-S129I	CGCGGCGAACTCGGCGCGTATATTCTCAGCGTGG	2702.43	1532.61	116.598	156.434	2.57348	1.45617	0.103723	0.141771	2117.52	136.516	15.5111	2.01482	0.122747	16.4144	1052	45	138	491	0.857748	0.0132756	0.0447776	0.0841992	1175	177	100	349	0.887561	0.0412268	0.023292	0.0479198	1077	273	103	111	0.926768	0.0436328	0.0164622	0.0131371	890	205	75	133	0.922441	0.0430193	0.0147488	0.019791	2	(128, 129)	('Y', 'I')	L	G	A	Y	I	L
L128Y-S129Q	CGCGGCGAACTCGGCGCGTATCAGCTCAGCGTGG	1791.72	1434.04	81.8917	119.579	1.70365	1.36203	0.0705747	0.106571	1612.88	100.736	16.011	1.53284	0.0885727	17.306	1128	97	222	251	0.864875	0.02691	0.0677384	0.0404763	1669	141	365	308	0.887289	0.0231139	0.0598338	0.0297638	1351	257	70	87	0.948935	0.0335281	0.00913217	0.00840467	1614	229	213	133	0.938441	0.0269588	0.0234979	0.0111026	2	(128, 129)	('Y', 'Q')	L	G	A	Y	Q	L
L128Y-S129H	CGCGGCGAACTCGGCGCGTATCATCTCAGCGTGG	1388.1	735.465	121.651	152.178	1.31815	0.694809	0.108549	0.137705	1061.78	136.914	7.75508	1.00648	0.123127	8.17428	1407	115	197	242	0.891689	0.0263702	0.0496847	0.0322565	1532	126	167	132	0.930548	0.0235991	0.0312782	0.0145742	1244	176	105	152	0.944501	0.0248193	0.014807	0.0158725	1341	160	113	198	0.942202	0.0227612	0.015064	0.0199732	2	(128, 129)	('Y', 'H')	L	G	A	Y	H	L
L128Y-S129P	CGCGGCGAACTCGGCGCGTATCCGCTCAGCGTGG	825.16	2968.78	107.191	67.5781	0.780477	2.82787	0.0947385	0.0569036	1896.97	87.3846	21.7083	1.80417	0.0758211	23.7952	1235	144	97	121	0.914034	0.0385616	0.0285696	0.0188349	907	147	187	559	0.815941	0.0407769	0.0518726	0.0914097	835	152	31	96	0.946505	0.0320018	0.00652669	0.0149668	1154	155	72	40	0.957846	0.0260485	0.0113389	0.00476671	2	(128, 129)	('Y', 'P')	L	G	A	Y	P	L
L128Y-S129R	CGCGGCGAACTCGGCGCGTATCGCCTCAGCGTGG	1206.74	1660.38	123.277	65.0487	1.14493	1.57821	0.110102	0.0544878	1433.56	94.1626	15.2243	1.36157	0.0822948	16.545	946	177	86	161	0.877446	0.0594018	0.0317443	0.0314078	926	118	218	217	0.866189	0.0340353	0.0628787	0.036897	635	92	14	96	0.950753	0.0255845	0.00389329	0.019769	851	74	88	16	0.961607	0.0169302	0.0188668	0.00259571	2	(128, 129)	('Y', 'R')	L	G	A	Y	R	L
L128Y-S129L	CGCGGCGAACTCGGCGCGTATCTGCTCAGCGTGG	2018.86	1410.56	80.8679	89.3989	1.9206	1.33959	0.0695969	0.0777449	1714.71	85.1334	20.1414	1.63009	0.0736709	22.1267	1038	41	243	255	0.862721	0.0123297	0.0803742	0.0445755	1061	91	162	234	0.897975	0.0237485	0.0422775	0.0359993	1164	59	85	72	0.969476	0.00912706	0.0131492	0.00824777	1111	100	119	57	0.956103	0.0174241	0.0194305	0.00704261	2	(128, 129)	('Y', 'L')	L	G	A	Y	L	L
L128Y-S129E	CGCGGCGAACTCGGCGCGTATGAACTCAGCGTGG	908.884	1302.66	116.289	136.47	0.860444	1.23654	0.103428	0.122703	1105.77	126.38	8.74959	1.04849	0.113066	9.2733	935	47	108	83	0.92351	0.0167967	0.0424513	0.0172421	974	86	183	167	0.895795	0.024389	0.0518974	0.0279187	1148	84	138	116	0.952549	0.0129455	0.0212676	0.013238	1201	153	106	148	0.94319	0.0243281	0.0157946	0.0166873	2	(128, 129)	('Y', 'E')	L	G	A	Y	E	L
L128Y-S129D	CGCGGCGAACTCGGCGCGTATGATCTCAGCGTGG	1172.01	1603.49	85.3858	77.4558	1.11176	1.52386	0.0739119	0.0663379	1387.75	81.4208	17.0442	1.31781	0.0701249	18.7923	1068	42	73	186	0.927593	0.0131987	0.0252317	0.0339767	1034	125	99	317	0.890847	0.0332076	0.0263005	0.0496445	1114	156	92	67	0.952725	0.02478	0.0146139	0.00788093	1109	127	126	34	0.953157	0.0221003	0.0205471	0.00419547	2	(128, 129)	('Y', 'D')	L	G	A	Y	D	L
L128Y-S129A	CGCGGCGAACTCGGCGCGTATGCGCTCAGCGTGG	2398.85	2768.38	89.8345	147.892	2.28352	2.63646	0.078161	0.133612	2583.61	118.863	21.736	2.45999	0.105887	23.2323	18	2342	179	169	0.0185153	0.871649	0.0732738	0.0365618	16	2581	154	301	0.0175044	0.870686	0.0519511	0.0598582	844	95	64	61	0.957001	0.0200073	0.0134786	0.00951305	906	78	111	117	0.944093	0.0164567	0.0219461	0.0175041	2	(128, 129)	('Y', 'A')	L	G	A	Y	A	L
L128Y-S129G	CGCGGCGAACTCGGCGCGTATGGCCTCAGCGTGG	5604.59	5527.87	113.436	151.849	5.34536	5.27208	0.100702	0.137391	5566.23	132.642	41.9643	5.30872	0.119047	44.5935	4	1571	842	273	0.0041454	0.589088	0.347262	0.0595048	24	1733	1494	90	0.0231793	0.516098	0.444922	0.0158001	1031	65	90	114	0.958652	0.0112256	0.0155432	0.014579	922	163	96	127	0.92995	0.0332872	0.0183716	0.0183908	2	(128, 129)	('Y', 'G')	L	G	A	Y	G	L
L128Y-S129V	CGCGGCGAACTCGGCGCGTATGTGCTCAGCGTGG	1875.48	1030.72	121.196	124.416	1.78364	0.976808	0.108115	0.11119	1453.1	122.806	11.8325	1.38023	0.109652	12.5873	844	116	115	240	0.859283	0.0427316	0.046594	0.0513911	1131	111	132	171	0.9143	0.027669	0.0329037	0.0251276	864	72	76	106	0.953571	0.0147593	0.0155793	0.0160903	682	120	164	33	0.918951	0.0327378	0.0419275	0.00638396	2	(128, 129)	('Y', 'V')	L	G	A	Y	V	L
L128Y-S129Y	CGCGGCGAACTCGGCGCGTATTATCTCAGCGTGG	1901.57	1417.28	150.273	146.295	1.80857	1.34602	0.135886	0.132086	1659.43	148.284	11.1909	1.57729	0.133986	11.7721	903	106	59	302	0.878106	0.037296	0.0228323	0.0617659	1246	93	137	310	0.907323	0.020882	0.0307617	0.0410331	913	124	175	117	0.927255	0.0233908	0.0330112	0.0163431	967	213	80	131	0.926145	0.0413041	0.0145375	0.0180133	2	(128, 129)	('Y', 'Y')	L	G	A	Y	Y	L
L128Y-S129C	CGCGGCGAACTCGGCGCGTATTGCCTCAGCGTGG	4048.03	5998.11	88.8919	111.76	3.85868	5.72122	0.0772607	0.0991019	5023.07	100.326	50.0676	4.78995	0.0881813	54.3193	36	1935	531	237	0.0360978	0.702031	0.21189	0.0499815	15	1482	902	329	0.0185205	0.564229	0.343411	0.0738392	881	169	72	56	0.943796	0.0336267	0.0143262	0.00825107	921	113	120	67	0.94339	0.0234353	0.0233217	0.00985314	2	(128, 129)	('Y', 'C')	L	G	A	Y	C	L
L128Y-S129W	CGCGGCGAACTCGGCGCGTATTGGCTCAGCGTGG	1445.03	1844.47	90.2966	130.852	1.37252	1.75403	0.0786023	0.117337	1644.75	110.574	14.8746	1.56327	0.0979698	15.9567	1560	160	224	285	0.882864	0.0327632	0.0504493	0.0339232	1624	243	338	489	0.858333	0.0396024	0.0550848	0.0469794	1500	145	102	116	0.960411	0.0172436	0.01213	0.0102151	1455	310	150	154	0.927735	0.0400206	0.0181468	0.0140978	2	(128, 129)	('Y', 'W')	L	G	A	Y	W	L
L128Y-S129F	CGCGGCGAACTCGGCGCGTATTTTCTCAGCGTGG	1387.62	1438.33	163.393	130.474	1.31769	1.36612	0.148418	0.116977	1412.97	146.934	9.61639	1.3419	0.132697	10.1125	1150	178	133	220	0.875454	0.049029	0.0402926	0.0352242	1271	127	224	271	0.88975	0.0274139	0.0483521	0.0344842	1061	78	151	185	0.939788	0.0128323	0.024842	0.0225375	1498	145	187	154	0.945141	0.0185231	0.0223858	0.01395	2	(128, 129)	('Y', 'F')	L	G	A	Y	F	L
L128C-S129K	CGCGGCGAACTCGGCGCGTGCAAACTCAGCGTGG	1167.57	1787.87	171.162	114.934	1.10751	1.69998	0.155838	0.102134	1477.72	143.048	10.3302	1.40374	0.128986	10.8829	1007	115	159	115	0.886387	0.036626	0.0556966	0.02129	1418	94	370	351	0.872681	0.0178383	0.0702144	0.0392659	1038	97	210	169	0.928224	0.016111	0.0348795	0.0207856	1181	123	229	65	0.938281	0.0197856	0.0345196	0.00741421	2	(128, 129)	('C', 'K')	L	G	A	C	K	L
S129N-L128C-L130K	CGCGGCGAACTCGGCGCGTGCAACAAAAGCGTGG	1313.08	718.75	63.3114	97.6002	1.24649	0.678844	0.0528284	0.085578	1015.91	80.4558	12.627	0.962668	0.0692032	13.9107	1215	182	100	240	0.886134	0.0480277	0.0290242	0.0368143	1688	135	220	115	0.928305	0.0228927	0.0373066	0.011496	1098	29	60	46	0.979607	0.00480554	0.00994251	0.00564453	1172	162	89	84	0.949952	0.0265858	0.0136871	0.00977511	3	(128, 129, 130)	('C', 'N', 'K')	L	G	A	C	N	K
S129N-L128C-L130N	CGCGGCGAACTCGGCGCGTGCAACAACAGCGTGG	703.816	1268.78	127.615	77.5215	0.66458	1.20418	0.114245	0.0664007	986.298	102.568	9.61602	0.934382	0.0903231	10.3449	1394	200	107	104	0.910623	0.0472719	0.0278162	0.0142887	1046	151	260	132	0.874051	0.038907	0.0669921	0.0200497	1005	106	137	113	0.943064	0.0184746	0.0238776	0.0145839	1303	96	103	60	0.964761	0.0143915	0.0144697	0.00637815	3	(128, 129, 130)	('C', 'N', 'N')	L	G	A	C	N	N
S129N-L128C-L130T	CGCGGCGAACTCGGCGCGTGCAACACCAGCGTGG	1548.45	726.053	114.118	195.922	1.4713	0.68582	0.101355	0.179486	1137.25	155.02	7.33617	1.07856	0.14042	7.68094	730	146	101	156	0.852973	0.0617252	0.0469647	0.0383371	813	174	137	36	0.888097	0.058609	0.0461462	0.00714827	890	212	124	72	0.924858	0.0409181	0.0239333	0.0102905	931	120	80	196	0.932291	0.0243301	0.0151998	0.0281791	3	(128, 129, 130)	('C', 'N', 'T')	L	G	A	C	N	T
S129N-L128C-L130S	CGCGGCGAACTCGGCGCGTGCAACAGCAGCGTGG	678.964	441.087	96.5876	179.005	0.640844	0.413646	0.0846109	0.163328	560.025	137.796	4.06416	0.527245	0.12397	4.25301	884	143	67	62	0.906254	0.0530433	0.0273344	0.0133682	869	150	55	41	0.924798	0.0492225	0.0180482	0.00793122	691	78	85	44	0.950055	0.0199187	0.0217062	0.00832038	868	153	145	135	0.917672	0.0327507	0.0290859	0.0204913	3	(128, 129, 130)	('C', 'N', 'S')	L	G	A	C	N	S
S129N-L128C-L130M	CGCGGCGAACTCGGCGCGTGCAACATGAGCGTGG	2723.3	1106.77	111.001	144.229	2.59341	1.04944	0.0983775	0.130114	1915.03	127.615	15.0063	1.82142	0.114246	15.9431	645	604	253	284	0.62991	0.213429	0.0983279	0.0583337	1005	1279	208	140	0.674965	0.264869	0.0430749	0.0170912	1471	116	115	161	0.957652	0.0140265	0.0139055	0.0144159	1350	170	129	178	0.941126	0.0239952	0.0170628	0.0178157	3	(128, 129, 130)	('C', 'N', 'M')	L	G	A	C	N	M
S129N-L128C-L130I	CGCGGCGAACTCGGCGCGTGCAACATTAGCGTGG	965.241	1303.16	45.8839	66.0085	0.91427	1.23702	0.0361833	0.0554045	1134.2	55.9462	20.273	1.07564	0.0457939	23.4888	990	103	49	145	0.918994	0.0345949	0.0181014	0.0283093	1030	127	178	188	0.889295	0.033811	0.0473886	0.029505	1023	79	46	14	0.976012	0.0139992	0.00815141	0.00183708	946	149	84	20	0.950776	0.0303203	0.0160182	0.00288593	3	(128, 129, 130)	('C', 'N', 'I')	L	G	A	C	N	I
S129N-L128C-L130Q	CGCGGCGAACTCGGCGCGTGCAACCAGAGCGTGG	1430.46	2358.42	159.208	220.026	1.35861	2.24491	0.14442	0.202508	1894.44	189.617	9.99088	1.80176	0.173464	10.3869	892	68	58	206	0.907415	0.0250292	0.0234805	0.0440749	748	100	152	330	0.84454	0.0348148	0.0529185	0.067727	785	21	62	153	0.955617	0.00474819	0.0140185	0.0256168	593	46	108	127	0.925061	0.014529	0.0319659	0.0284438	3	(128, 129, 130)	('C', 'N', 'Q')	L	G	A	C	N	Q
S129N-L128C-L130H	CGCGGCGAACTCGGCGCGTGCAACCATAGCGTGG	1023.58	1140.52	60.2214	91.5668	0.969988	1.08168	0.0498772	0.0798155	1082.05	75.8941	14.2573	1.02583	0.0648463	15.8194	1210	103	50	198	0.924504	0.0284746	0.0152031	0.0318179	1297	30	238	172	0.919269	0.00655646	0.0520146	0.0221595	1163	159	101	18	0.958174	0.0243308	0.0154554	0.00203966	969	145	132	39	0.941689	0.0285307	0.0243391	0.00544148	3	(128, 129, 130)	('C', 'N', 'H')	L	G	A	C	N	H
S129N-L128C-L130P	CGCGGCGAACTCGGCGCGTGCAACCCGAGCGTGG	2470.63	1706.98	51.3874	94.9753	2.35208	1.62271	0.0414397	0.0830709	2088.81	73.1813	28.5429	1.9874	0.0622553	31.9234	1283	67	80	586	0.877369	0.0165778	0.0217712	0.0842822	1466	250	82	529	0.880729	0.046312	0.0151903	0.0577688	1178	119	69	18	0.969233	0.0181855	0.0105445	0.00203693	1445	89	184	77	0.957597	0.0119417	0.0231355	0.00732612	3	(128, 129, 130)	('C', 'N', 'P')	L	G	A	C	N	P
S129N-L128C-L130R	CGCGGCGAACTCGGCGCGTGCAACCGCAGCGTGG	1513.79	733.714	73.459	169.955	1.43819	0.693136	0.0625205	0.154685	1123.75	121.707	9.23325	1.06567	0.108603	9.81251	1255	59	86	307	0.912634	0.0155239	0.0248879	0.0469542	1188	94	158	83	0.927551	0.0226305	0.0380385	0.0117796	1159	152	81	53	0.958195	0.0233404	0.012438	0.00602652	947	118	63	170	0.940182	0.0237195	0.0118672	0.0242314	3	(128, 129, 130)	('C', 'N', 'R')	L	G	A	C	N	R
L128C-S129N	CGCGGCGAACTCGGCGCGTGCAACCTCAGCGTGG	2467.13	1689.03	147.152	122.095	2.34874	1.60557	0.132906	0.108973	2078.08	134.623	15.4362	1.97715	0.120939	16.3483	210	7356	361	771	0.0660918	0.837659	0.0452141	0.0510347	299	9054	323	502	0.0911125	0.850732	0.0303497	0.0278061	2625	299	189	455	0.94485	0.0199894	0.0126354	0.022525	3255	426	283	335	0.945384	0.0250512	0.0155952	0.0139692	2	(128, 129)	('C', 'N')	L	G	A	C	N	L
S129N-L128C-L130L	CGCGGCGAACTCGGCGCGTGCAACCTGAGCGTGG	1933.51	2873.51	65.7972	66.3355	1.83907	2.73687	0.0552027	0.0557168	2403.51	66.0664	36.3802	2.28797	0.0554598	41.2546	116	2683	121	183	0.0988567	0.827306	0.0410366	0.0328006	22	3763	440	349	0.0159254	0.83994	0.0982125	0.0459223	1261	184	102	34	0.956175	0.025914	0.0143654	0.00354586	1486	140	124	41	0.962585	0.0183616	0.0152401	0.00381305	3	(128, 129, 130)	('C', 'N', 'L')	L	G	A	C	N	L
S129N-L128C-L130E	CGCGGCGAACTCGGCGCGTGCAACGAAAGCGTGG	1663.92	1388.46	117.391	96.2486	1.58159	1.31849	0.10448	0.0842871	1526.19	106.82	14.2876	1.45004	0.0943835	15.3633	1240	53	149	300	0.89753	0.0138804	0.0429192	0.04567	1687	92	282	345	0.904541	0.0152106	0.0466238	0.0336249	1145	179	157	105	0.937105	0.0272101	0.0238659	0.0118193	1162	167	207	37	0.936795	0.0272594	0.0316633	0.00428261	3	(128, 129, 130)	('C', 'N', 'E')	L	G	A	C	N	E
S129N-L128C-L130D	CGCGGCGAACTCGGCGCGTGCAACGATAGCGTGG	1400.22	3493.68	150.569	229.732	1.32973	3.3292	0.136169	0.211779	2446.95	190.151	12.8685	2.32946	0.173974	13.3897	1133	118	151	204	0.886061	0.0333897	0.0469947	0.0335542	959	108	199	731	0.808233	0.0280664	0.0517149	0.111986	1010	181	50	188	0.936259	0.0311636	0.00860873	0.0239691	1210	144	97	318	0.928473	0.0223721	0.0141222	0.0350332	3	(128, 129, 130)	('C', 'N', 'D')	L	G	A	C	N	D
S129N-L128C-L130A	CGCGGCGAACTCGGCGCGTGCAACGCGAGCGTGG	2907.29	1547.89	83.6124	148.291	2.76914	1.47076	0.0722181	0.133993	2227.59	115.952	19.2113	2.11995	0.103106	20.5609	830	52	178	389	0.828785	0.0187873	0.0707329	0.0816951	982	211	257	190	0.845935	0.0560471	0.068266	0.0297515	1052	166	117	46	0.946989	0.0277544	0.0195618	0.00569517	845	153	135	95	0.923264	0.0338471	0.0279866	0.0149026	3	(128, 129, 130)	('C', 'N', 'A')	L	G	A	C	N	A
S129N-L128C-L130G	CGCGGCGAACTCGGCGCGTGCAACGGCAGCGTGG	3600.67	1585.71	63.7186	302.607	3.43139	1.50688	0.0532174	0.281382	2593.19	183.163	14.1578	2.46914	0.1673	14.7588	588	84	30	441	0.813184	0.0420328	0.0165109	0.128272	838	178	228	165	0.843752	0.0552632	0.0707866	0.0301984	932	38	62	34	0.975661	0.00738859	0.0120551	0.00489533	567	130	53	209	0.895192	0.0415564	0.0158765	0.0473749	3	(128, 129, 130)	('C', 'N', 'G')	L	G	A	C	N	G
S129N-L128C-L130V	CGCGGCGAACTCGGCGCGTGCAACGTGAGCGTGG	2218.7	2740	114.387	137.111	2.11146	2.60936	0.101612	0.123315	2479.35	125.749	19.7166	2.36041	0.112463	20.9882	161	2584	156	236	0.133315	0.774179	0.051406	0.0411004	100	3520	293	405	0.0741092	0.804378	0.0669553	0.0545577	1389	87	62	181	0.963534	0.0112093	0.00798824	0.0172688	1727	142	141	222	0.951842	0.0158461	0.0147448	0.0175669	3	(128, 129, 130)	('C', 'N', 'V')	L	G	A	C	N	V
S129N-L128C-L130Y	CGCGGCGAACTCGGCGCGTGCAACTATAGCGTGG	729.331	1876.22	66.1691	86.5106	0.688951	1.78435	0.0555579	0.0749862	1302.77	76.3399	17.0654	1.23665	0.0652721	18.9461	1169	68	129	66	0.928646	0.0195453	0.0407815	0.0110271	1194	121	229	377	0.871246	0.0272249	0.0515249	0.0500042	1080	117	86	33	0.962358	0.0193639	0.0142333	0.00404433	1186	239	74	68	0.942621	0.0384602	0.0111592	0.00775943	3	(128, 129, 130)	('C', 'N', 'Y')	L	G	A	C	N	Y
S129N-L128C-L130C	CGCGGCGAACTCGGCGCGTGCAACTGCAGCGTGG	1208.27	1568.95	140.756	140.41	1.14639	1.49088	0.126796	0.126466	1388.61	140.583	9.87755	1.31864	0.126631	10.4132	713	208	216	21	0.811486	0.0856548	0.0978325	0.00502682	790	224	118	216	0.845174	0.0738945	0.0389266	0.0420051	704	113	62	108	0.93697	0.0279336	0.0153264	0.0197696	930	203	166	86	0.916306	0.0404962	0.0310322	0.0121653	3	(128, 129, 130)	('C', 'N', 'C')	L	G	A	C	N	C
S129N-L128C-L130W	CGCGGCGAACTCGGCGCGTGCAACTGGAGCGTGG	481.11	1500.77	105.026	157.211	0.451872	1.42576	0.0926709	0.142513	990.941	131.119	7.55759	0.938816	0.117592	7.98369	1489	87	82	70	0.949718	0.0200778	0.0208138	0.00939033	1485	165	171	398	0.894066	0.0306318	0.0317457	0.0435567	1186	208	134	94	0.939443	0.0306016	0.0197145	0.0102408	1359	151	207	178	0.934403	0.021021	0.0270043	0.0175713	3	(128, 129, 130)	('C', 'N', 'W')	L	G	A	C	N	W
S129N-L128C-L130F	CGCGGCGAACTCGGCGCGTGCAACTTTAGCGTGG	6369.82	8723.26	149.828	206.288	6.07623	8.32403	0.135461	0.189387	7546.54	178.058	42.3825	7.20013	0.162424	44.3293	49	1438	1555	189	0.0399062	0.423741	0.503979	0.0323735	5	1002	2227	381	0.00467324	0.288776	0.641821	0.0647295	1200	101	149	189	0.943079	0.0147429	0.0217494	0.0204291	1151	170	218	218	0.914886	0.0273591	0.0328772	0.0248781	3	(128, 129, 130)	('C', 'N', 'F')	L	G	A	C	N	F
L128C-S129T	CGCGGCGAACTCGGCGCGTGCACCCTCAGCGTGG	1978.09	866.138	45.8924	137.987	1.88165	0.819616	0.0361914	0.124152	1422.11	91.9397	15.4679	1.35063	0.0801717	16.8468	1166	15	122	370	0.898446	0.00418198	0.0374103	0.0599622	1071	127	195	74	0.904759	0.0330821	0.0507953	0.0113633	1087	54	42	20	0.981418	0.00905551	0.00704318	0.00248356	1294	229	121	157	0.933713	0.0334561	0.0165658	0.0162648	2	(128, 129)	('C', 'T')	L	G	A	C	T	L
L128C-L130K	CGCGGCGAACTCGGCGCGTGCAGCAAAAGCGTGG	1937.73	1165.39	86.3536	134.44	1.8431	1.10544	0.0748363	0.120764	1551.56	110.397	14.0544	1.47427	0.0978002	15.0743	1260	124	80	431	0.882754	0.0314332	0.0223047	0.0635081	1718	184	331	232	0.895271	0.0295661	0.0531869	0.021976	1477	168	100	103	0.958504	0.0202497	0.0120534	0.00919328	1253	135	149	138	0.943228	0.020576	0.0212813	0.0149147	2	(128, 130)	('C', 'K')	L	G	A	C	S	K
L128C-L130N	CGCGGCGAACTCGGCGCGTGCAGCAACAGCGTGG	2888.03	1262.64	40.207	80.2727	2.75075	1.19832	0.0307612	0.0690284	2075.34	60.2399	34.4512	1.97453	0.0498948	39.5739	786	87	161	375	0.818392	0.0327759	0.0667117	0.0821207	984	107	150	182	0.897541	0.0300946	0.0421887	0.0301759	975	107	39	4	0.972406	0.0198208	0.00722441	0.000548685	1102	62	144	35	0.960851	0.0109453	0.0238223	0.00438138	2	(128, 130)	('C', 'N')	L	G	A	C	S	N
L128C-L130T	CGCGGCGAACTCGGCGCGTGCAGCACCAGCGTGG	3558.55	2228.97	166.844	152.257	3.39116	2.12127	0.151713	0.137781	2893.76	159.55	18.137	2.75622	0.144747	19.0416	61	2739	108	557	0.0503232	0.817576	0.0354569	0.0966444	39	2861	163	223	0.038538	0.871741	0.0496658	0.0400551	1080	236	155	189	0.916328	0.0371907	0.0244261	0.0220551	996	130	209	102	0.925118	0.0244479	0.0368325	0.0136021	2	(128, 130)	('C', 'T')	L	G	A	C	S	T
L128C-L130S	CGCGGCGAACTCGGCGCGTGCAGCAGCAGCGTGG	1210.23	2084.42	89.2903	56.0093	1.14826	1.98321	0.0776412	0.0458542	1647.32	72.6498	22.6748	1.56573	0.0617477	25.357	1450	18	178	209	0.922799	0.00414485	0.0450813	0.0279749	1142	141	124	483	0.870752	0.0331507	0.0291538	0.066943	1064	153	90	70	0.951052	0.0254009	0.0149417	0.00860559	1219	95	71	29	0.970642	0.0153158	0.0107266	0.00331529	2	(128, 130)	('C', 'S')	L	G	A	C	S	S
L128C-L130M	CGCGGCGAACTCGGCGCGTGCAGCATGAGCGTGG	13119.4	13217.3	95.5649	69.9877	12.5228	12.6163	0.0836341	0.059205	13168.3	82.7763	159.084	12.5696	0.0714195	175.996	6	70	2392	1100	0.00493991	0.0208527	0.78373	0.190477	32	44	2792	1210	0.0284084	0.0120447	0.764288	0.195259	1346	113	134	99	0.957671	0.0149329	0.0177081	0.00968783	1501	288	168	24	0.941283	0.0365673	0.0199892	0.00216082	2	(128, 130)	('C', 'M')	L	G	A	C	S	M
L128C-L130I	CGCGGCGAACTCGGCGCGTGCAGCATTAGCGTGG	7371.24	8248.94	106.455	118.88	7.0327	7.87101	0.0940349	0.105903	7810.09	112.667	69.3199	7.45186	0.0999689	74.5417	22	1886	2354	481	0.0126266	0.391653	0.537659	0.0580618	72	1746	3774	576	0.0383224	0.286556	0.619394	0.0557277	1475	148	177	122	0.950299	0.0177103	0.0211805	0.0108106	1550	95	101	170	0.961059	0.0119262	0.0118819	0.0151334	2	(128, 130)	('C', 'I')	L	G	A	C	S	I
L128C-L130Q	CGCGGCGAACTCGGCGCGTGCAGCCAGAGCGTGG	1710.49	1893.33	117.297	124.669	1.62607	1.80069	0.10439	0.111432	1801.91	120.983	14.8939	1.71338	0.107911	15.8777	1071	40	140	262	0.895267	0.0120982	0.0465724	0.0460625	1205	119	206	401	0.874389	0.0266262	0.0460925	0.0528921	1125	170	110	122	0.94238	0.0264495	0.0171144	0.0140557	1105	127	62	131	0.951532	0.0221425	0.0101298	0.0161957	2	(128, 130)	('C', 'Q')	L	G	A	C	S	Q
L128C-L130H	CGCGGCGAACTCGGCGCGTGCAGCCATAGCGTGG	1412.9	1362.46	133.201	197.9	1.34183	1.29366	0.119581	0.181375	1387.68	165.55	8.38222	1.31775	0.150478	8.75706	1320	148	174	243	0.883592	0.0358457	0.0463516	0.0342111	1135	28	269	173	0.902206	0.00686299	0.0659337	0.0249968	973	109	189	95	0.934306	0.0194401	0.033708	0.0125464	1306	124	224	241	0.92742	0.0178285	0.0301806	0.0245708	2	(128, 130)	('C', 'H')	L	G	A	C	S	H
L128C-L130P	CGCGGCGAACTCGGCGCGTGCAGCCCGAGCGTGG	2279.32	1309.28	130.281	143.286	2.16936	1.24286	0.116791	0.129213	1794.3	136.783	13.1178	1.70611	0.123002	13.8706	1524	95	257	531	0.859885	0.0193944	0.0577067	0.0630134	1537	159	237	300	0.896922	0.0286103	0.0426456	0.0318223	1468	97	161	191	0.951893	0.0116823	0.0193902	0.017034	1319	129	128	173	0.946033	0.0187332	0.0174188	0.0178146	2	(128, 130)	('C', 'P')	L	G	A	C	S	P
L128C-L130R	CGCGGCGAACTCGGCGCGTGCAGCCGCAGCGTGG	2904.4	1493.95	137.41	107.06	2.76638	1.41924	0.123601	0.0946131	2199.17	122.235	17.9914	2.09281	0.109107	19.1813	1098	153	129	590	0.826319	0.0416614	0.0386343	0.0933856	1030	203	223	213	0.85828	0.0521594	0.0572983	0.0322627	1158	97	51	196	0.955094	0.0148595	0.00781273	0.0222338	1161	58	75	109	0.96539	0.00976472	0.0118326	0.0130126	2	(128, 130)	('C', 'R')	L	G	A	C	S	R
L128C	CGCGGCGAACTCGGCGCGTGCAGCCTCAGCGTGG	15804.9	15201	135.045	138.787	15.0878	14.511	0.121342	0.124916	15502.9	136.916	113.23	14.7994	0.123129	120.194	244	682	24858	27708	0.0150517	0.0152222	0.610239	0.359487	411	1018	28789	26048	0.0286674	0.0218947	0.619182	0.330256	19369	7964	2121	2388	0.897936	0.0685748	0.0182631	0.0152262	22574	8570	2596	2389	0.897763	0.0690073	0.0195887	0.0136407	1	(128,)	('C',)	L	G	A	C	S	L
L128C-L130L	CGCGGCGAACTCGGCGCGTGCAGCCTGAGCGTGG	15090.1	14930.9	171.375	127.017	14.405	14.253	0.156041	0.113675	15010.5	149.196	100.609	14.329	0.134858	106.253	21	47	1272	1250	0.0260188	0.0210699	0.62718	0.325732	12	91	1698	1400	0.0146677	0.034298	0.639978	0.311056	1117	447	153	201	0.88927	0.0660972	0.0226239	0.0220088	1371	547	79	148	0.903169	0.0729591	0.00987428	0.0139979	2	(128, 130)	('C', 'L')	L	G	A	C	S	L
L128C-L130E	CGCGGCGAACTCGGCGCGTGCAGCGAAAGCGTGG	663.411	2360.04	93.3611	132.839	0.62599	2.24646	0.0815292	0.119235	1511.73	113.1	13.3663	1.43623	0.100382	14.3076	1063	64	82	71	0.93762	0.0204254	0.0287836	0.0131715	665	55	57	336	0.874297	0.0222969	0.0231077	0.0802982	711	46	67	52	0.961929	0.0115592	0.0168362	0.00967602	666	126	58	77	0.933334	0.0357515	0.0154219	0.0154925	2	(128, 130)	('C', 'E')	L	G	A	C	S	E
L128C-L130D	CGCGGCGAACTCGGCGCGTGCAGCGATAGCGTGG	506.63	2374.95	93.118	105.724	0.476246	2.2607	0.081297	0.0933373	1440.79	99.421	14.4918	1.36847	0.0873171	15.6724	889	42	114	0	0.936219	0.0160038	0.047777	0	876	112	149	407	0.850105	0.0335144	0.0445861	0.0717946	741	151	56	54	0.941701	0.0356424	0.0132184	0.00943862	775	111	76	58	0.944867	0.0274002	0.0175804	0.0101523	2	(128, 130)	('C', 'D')	L	G	A	C	S	D
L128C-L130A	CGCGGCGAACTCGGCGCGTGCAGCGCGAGCGTGG	7008.93	8279.18	71.4637	83.4388	6.68665	7.89989	0.0606148	0.0720524	7644.05	77.4513	98.695	7.29327	0.0663336	109.948	10	1127	1758	78	0.00881996	0.359656	0.617054	0.0144692	14	868	2329	138	0.0136601	0.261151	0.700714	0.0244756	1155	97	56	63	0.968893	0.0151133	0.00872523	0.00726866	940	138	50	56	0.953862	0.0283529	0.00962664	0.00815857	2	(128, 130)	('C', 'A')	L	G	A	C	S	A
L128C-L130G	CGCGGCGAACTCGGCGCGTGCAGCGGCAGCGTGG	1249.02	1782.76	177.477	131.385	1.18531	1.69509	0.16187	0.117846	1515.89	154.431	9.81595	1.4402	0.139858	10.2976	891	155	83	158	0.879267	0.0553442	0.0325956	0.0327931	843	309	137	277	0.817751	0.0924267	0.0409788	0.048843	850	111	82	184	0.932883	0.022627	0.0167154	0.0277745	935	129	110	98	0.938699	0.026222	0.0209534	0.0141257	2	(128, 130)	('C', 'G')	L	G	A	C	S	G
L128C-L130V	CGCGGCGAACTCGGCGCGTGCAGCGTGAGCGTGG	18541.7	13469.8	97.9351	158.365	17.7017	12.8575	0.0858979	0.143615	16005.7	128.15	124.898	15.2796	0.114757	133.148	10	81	802	2003	0.0128247	0.0375864	0.409318	0.540271	41	48	1008	710	0.0827151	0.0298598	0.627057	0.260368	943	295	97	60	0.920844	0.0535046	0.017593	0.00805834	934	275	42	153	0.916032	0.0546082	0.00781556	0.0215439	2	(128, 130)	('C', 'V')	L	G	A	C	S	V
L128C-L130Y	CGCGGCGAACTCGGCGCGTGCAGCTATAGCGTGG	7401.24	8321.71	97.6013	167.064	7.06135	7.9405	0.0855791	0.151923	7861.47	132.332	59.407	7.50093	0.118751	63.1651	31	902	1479	173	0.0315576	0.332235	0.599167	0.03704	33	858	2462	164	0.0303718	0.243494	0.698698	0.0274365	879	148	89	63	0.943453	0.0295045	0.0177426	0.00930019	980	148	62	172	0.936523	0.0286362	0.0112417	0.0235988	2	(128, 130)	('C', 'Y')	L	G	A	C	S	Y
L128C-L130C	CGCGGCGAACTCGGCGCGTGCAGCTGCAGCGTGG	12535.6	12237.7	106.381	58.7377	11.9652	11.6807	0.0939643	0.0484601	12386.7	82.5592	150.034	11.823	0.0712122	166.025	8	52	1991	718	0.00824606	0.0193935	0.816705	0.155655	63	96	2393	916	0.0631902	0.0296911	0.740112	0.167007	1046	129	60	113	0.953818	0.0218483	0.010162	0.014172	1064	126	74	22	0.961408	0.0230514	0.0126866	0.00285402	2	(128, 130)	('C', 'C')	L	G	A	C	S	C
L128C-L130W	CGCGGCGAACTCGGCGCGTGCAGCTGGAGCGTGG	9031.75	10372.9	63.4285	118.907	8.61867	9.89962	0.0529403	0.105928	9702.33	91.1677	106.423	9.25915	0.0794343	116.564	28	637	2755	213	0.0200049	0.16467	0.783318	0.0320067	42	491	3147	578	0.033101	0.119321	0.764774	0.0828034	1274	119	79	44	0.967477	0.0167847	0.0111428	0.00459562	1222	129	56	140	0.955551	0.0204236	0.0083084	0.0157173	2	(128, 130)	('C', 'W')	L	G	A	C	S	W
L128C-L130F	CGCGGCGAACTCGGCGCGTGCAGCTTTAGCGTGG	20439.7	20710.3	396.301	392.075	19.5145	19.773	0.37087	0.366834	20575	394.188	52.1958	19.6437	0.368852	53.2564	9	20	357	1394	0.0199338	0.0160278	0.314668	0.64937	2	46	474	1850	0.00401105	0.0284467	0.293124	0.674418	133	4803	171	212	0.122467	0.821439	0.0292455	0.0268487	123	4283	103	149	0.119288	0.841012	0.018953	0.0207466	2	(128, 130)	('C', 'F')	L	G	A	C	S	F
L128C-S129M	CGCGGCGAACTCGGCGCGTGCATGCTCAGCGTGG	724.222	2078.78	129.461	114.603	0.684071	1.97783	0.116008	0.101817	1401.5	122.032	11.4848	1.33095	0.108913	12.2203	1282	36	119	87	0.942176	0.0095729	0.0348039	0.0134476	1086	124	187	415	0.863733	0.03041	0.0458603	0.0599966	869	103	147	88	0.93689	0.0206253	0.0294361	0.0130488	874	98	36	96	0.95576	0.0216982	0.00746942	0.0150722	2	(128, 129)	('C', 'M')	L	G	A	C	M	L
L128C-S129I	CGCGGCGAACTCGGCGCGTGCATTCTCAGCGTGG	689.158	1311.49	100.783	104.121	0.650581	1.24498	0.0886175	0.091806	1000.33	102.452	9.76387	0.94778	0.0902118	10.5062	1628	98	171	85	0.930612	0.0202692	0.0388999	0.0102192	1567	149	184	343	0.904719	0.0265263	0.0327573	0.0359971	1270	113	97	117	0.958421	0.0158389	0.0135963	0.0121439	1489	118	119	123	0.95871	0.0153828	0.0145374	0.0113701	2	(128, 129)	('C', 'I')	L	G	A	C	I	L
L128C-S129Q	CGCGGCGAACTCGGCGCGTGCCAGCTCAGCGTGG	933.563	1612.89	62.8048	139.19	0.884014	1.53284	0.0523446	0.125301	1273.22	100.998	12.6065	1.20843	0.0888229	13.6049	1882	89	407	45	0.902363	0.0154401	0.0776593	0.00453792	1816	206	323	467	0.879843	0.0307753	0.0482544	0.0411278	1762	167	102	62	0.967871	0.0170382	0.0104066	0.00468407	1995	266	307	206	0.933691	0.0252059	0.0272612	0.0138419	2	(128, 129)	('C', 'Q')	L	G	A	C	Q	L
L128C-S129H	CGCGGCGAACTCGGCGCGTGCCATCTCAGCGTGG	1500.96	1429.61	86.166	83.8836	1.42594	1.35779	0.0746571	0.0724772	1465.29	85.0248	17.2336	1.39187	0.0735671	18.9197	1455	132	94	359	0.900553	0.0295609	0.0231532	0.046733	1321	134	81	375	0.907617	0.028389	0.0171605	0.0468339	1057	87	56	82	0.965439	0.0147592	0.00950021	0.0103011	1256	133	163	43	0.951494	0.0204	0.0234289	0.00467685	2	(128, 129)	('C', 'H')	L	G	A	C	H	L
L128C-S129P	CGCGGCGAACTCGGCGCGTGCCCGCTCAGCGTGG	1860.79	1918.96	131.094	103.713	1.76962	1.82517	0.117568	0.0914168	1889.87	117.404	16.0972	1.79739	0.104493	17.2012	1157	78	150	324	0.881148	0.0214935	0.0454616	0.0518971	1163	191	243	374	0.852135	0.0431526	0.054901	0.0498115	1163	119	92	166	0.949371	0.0180426	0.0139489	0.0186374	1124	143	58	101	0.953788	0.0245687	0.00933814	0.0123048	2	(128, 129)	('C', 'P')	L	G	A	C	P	L
L128C-S129R	CGCGGCGAACTCGGCGCGTGCCGCCTCAGCGTGG	752.721	1533.3	85.0574	129.464	0.71129	1.45683	0.0735983	0.116012	1143.01	107.261	10.6563	1.08406	0.0948051	11.4346	893	145	102	52	0.895693	0.0526227	0.0407142	0.0109697	902	145	154	220	0.872183	0.0432329	0.0459163	0.0386681	828	115	53	56	0.955121	0.0246389	0.0113553	0.00888457	1201	123	35	163	0.956251	0.0198287	0.00528742	0.0186331	2	(128, 129)	('C', 'R')	L	G	A	C	R	L
L128C-S129L	CGCGGCGAACTCGGCGCGTGCCTGCTCAGCGTGG	1053.25	927.482	53.9077	86.6402	0.998328	0.878206	0.0438469	0.07511	990.366	70.274	14.0929	0.938267	0.0594785	15.7749	1265	152	98	184	0.905061	0.0393485	0.027903	0.0276878	948	174	225	46	0.878271	0.0497067	0.0642759	0.00774653	989	110	41	26	0.969017	0.0200181	0.00746129	0.00350371	1013	93	84	57	0.959325	0.017832	0.0150932	0.00774996	2	(128, 129)	('C', 'L')	L	G	A	C	L	L
L128C-S129E	CGCGGCGAACTCGGCGCGTGCGAACTCAGCGTGG	746.434	1136.71	80.273	70.6693	0.705286	1.07804	0.0690286	0.0598561	941.57	75.4711	12.4759	0.891662	0.0644424	13.8366	1646	160	148	122	0.920351	0.0323698	0.0329324	0.0143472	1588	206	125	321	0.908252	0.0363303	0.0220451	0.0333726	1428	146	52	105	0.965376	0.0183323	0.0065293	0.00976287	1660	122	133	60	0.96593	0.0143734	0.0146837	0.00501254	2	(128, 129)	('C', 'E')	L	G	A	C	E	L
L128C-S129D	CGCGGCGAACTCGGCGCGTGCGATCTCAGCGTGG	653.554	2017.94	176.004	149.633	0.616575	1.91971	0.160462	0.135275	1335.75	162.818	8.2039	1.26814	0.147869	8.57615	1058	149	141	26	0.901582	0.0459413	0.0478164	0.00465989	978	268	244	326	0.818319	0.0691454	0.0629533	0.0495827	899	106	132	174	0.929548	0.020357	0.0253502	0.0247447	1097	88	100	157	0.94869	0.0154085	0.0164083	0.0194933	2	(128, 129)	('C', 'D')	L	G	A	C	D	L
L128C-S129A	CGCGGCGAACTCGGCGCGTGCGCGCTCAGCGTGG	4390.63	5914.91	144.356	84.3769	4.1859	5.64175	0.130235	0.0729483	5152.77	114.366	45.055	4.91382	0.101592	48.3684	33	3077	1169	307	0.0196884	0.664234	0.277555	0.0385228	58	2322	1409	544	0.0443648	0.547669	0.332328	0.0756378	1423	84	186	208	0.947557	0.010389	0.0230043	0.0190495	1799	122	152	97	0.963853	0.0132343	0.0154515	0.00746139	2	(128, 129)	('C', 'A')	L	G	A	C	A	L
L128C-S129G	CGCGGCGAACTCGGCGCGTGCGGCCTCAGCGTGG	10110.8	11209.3	91.8328	131.638	9.64931	10.6985	0.0800696	0.118087	10660.1	111.735	95.4049	10.1739	0.0990785	102.685	24	270	3548	264	0.0151022	0.0614737	0.888485	0.0349394	34	238	3778	678	0.0243626	0.0525857	0.834743	0.0883089	1439	275	94	109	0.945139	0.0335477	0.0114672	0.00984649	1339	270	149	140	0.928547	0.0379095	0.0196045	0.0139386	2	(128, 129)	('C', 'G')	L	G	A	C	G	L
L128C-S129V	CGCGGCGAACTCGGCGCGTGCGTGCTCAGCGTGG	1195.79	1722.63	130.702	109.765	1.13447	1.63766	0.117194	0.0971967	1459.21	120.233	12.1365	1.38607	0.107195	12.9303	1254	112	64	241	0.914874	0.0295651	0.0185815	0.0369797	1564	197	255	462	0.875037	0.0339861	0.0439921	0.0469851	1314	99	145	171	0.95022	0.0132972	0.0194756	0.0170077	1269	171	83	118	0.949629	0.0259089	0.0117847	0.0126778	2	(128, 129)	('C', 'V')	L	G	A	C	V	L
L128C-S129Y	CGCGGCGAACTCGGCGCGTGCTATCTCAGCGTGG	737.414	798.275	146.716	88.1554	0.69667	0.754799	0.132489	0.0765572	767.844	117.435	6.53844	0.725735	0.104523	6.94331	1243	195	70	119	0.909662	0.0516346	0.0203866	0.0183163	1539	194	226	117	0.910772	0.0354012	0.0412406	0.012586	1103	122	59	199	0.947604	0.0194673	0.00941453	0.0235139	1351	109	133	72	0.95908	0.015667	0.0179142	0.00733839	2	(128, 129)	('C', 'Y')	L	G	A	C	Y	L
L128C-S129C	CGCGGCGAACTCGGCGCGTGCTGCCTCAGCGTGG	7797	9931.07	86.7425	81.9659	7.43935	9.47762	0.0752078	0.0706456	8864.03	84.3542	105.081	8.45848	0.0729267	115.986	17	1266	2481	227	0.0112572	0.303327	0.653801	0.0316147	26	884	2666	747	0.0206935	0.21695	0.654285	0.108072	1422	156	88	104	0.959758	0.0195561	0.0110316	0.00965418	1340	109	196	36	0.954127	0.0157141	0.0264792	0.00368021	2	(128, 129)	('C', 'C')	L	G	A	C	C	L
L128C-S129W	CGCGGCGAACTCGGCGCGTGCTGGCTCAGCGTGG	2406.26	1989.08	395.309	382.178	2.2906	1.89215	0.369923	0.357381	2197.67	388.743	5.65327	2.09138	0.363652	5.75104	584	83	100	225	0.832918	0.0428316	0.056758	0.0674924	899	282	189	317	0.815897	0.0789169	0.0528911	0.0522954	179	3232	88	210	0.217095	0.728052	0.0198232	0.0350296	283	2705	121	174	0.322096	0.623342	0.0261295	0.0284326	2	(128, 129)	('C', 'W')	L	G	A	C	W	L
L128C-S129F	CGCGGCGAACTCGGCGCGTGCTTTCTCAGCGTGG	1353.43	803.053	101.097	84.342	1.28503	0.759363	0.0889178	0.072915	1078.24	92.7195	11.6291	1.0222	0.0809164	12.6328	1673	74	200	296	0.908438	0.0145388	0.0432183	0.0338045	1218	139	153	111	0.91702	0.0322695	0.0355196	0.0151909	1358	89	98	130	0.962702	0.0117186	0.0129037	0.0126752	1367	186	62	88	0.956575	0.0263526	0.00823169	0.008841	2	(128, 129)	('C', 'F')	L	G	A	C	F	L
L128W-S129K	CGCGGCGAACTCGGCGCGTGGAAACTCAGCGTGG	1254.02	1003.91	146.978	101.623	1.19009	0.951206	0.132739	0.0894199	1128.97	124.3	9.08258	1.07065	0.111079	9.63857	1329	181	154	215	0.885413	0.0436311	0.04083	0.030126	1193	111	286	77	0.897389	0.0257459	0.0663364	0.0105283	1092	160	135	164	0.933854	0.0254139	0.021443	0.0192895	1164	161	203	48	0.937194	0.026246	0.0310113	0.00554864	2	(128, 129)	('W', 'K')	L	G	A	W	K	L
S129N-L128W-L130K	CGCGGCGAACTCGGCGCGTGGAACAAAAGCGTGG	2063.22	1173.59	111.578	140.659	1.96296	1.11326	0.0989288	0.126704	1618.4	126.119	12.8324	1.53811	0.112816	13.6338	1238	131	238	357	0.850744	0.0325722	0.0650868	0.0515975	1041	148	374	32	0.861915	0.0377851	0.095484	0.00481607	1548	134	136	164	0.95514	0.0153566	0.0155858	0.0139175	1214	195	191	125	0.928371	0.0301924	0.027713	0.013724	3	(128, 129, 130)	('W', 'N', 'K')	L	G	A	W	N	K
S129N-L128W-L130N	CGCGGCGAACTCGGCGCGTGGAACAACAGCGTGG	2170.39	1754.78	111.508	97.7864	2.06532	1.66837	0.0988614	0.0857558	1962.59	104.647	18.7543	1.86685	0.0923086	20.224	1212	185	100	469	0.855103	0.0472264	0.0280772	0.0695939	1119	135	125	375	0.882954	0.0328464	0.0304133	0.0537859	963	121	94	96	0.947707	0.0221171	0.0171819	0.0129939	1215	176	84	90	0.949594	0.0278507	0.0124563	0.0100989	3	(128, 129, 130)	('W', 'N', 'N')	L	G	A	W	N	N
S129N-L128W-L130T	CGCGGCGAACTCGGCGCGTGGAACACCAGCGTGG	2944.43	503.275	112	90.3327	2.80461	0.473042	0.0993313	0.0786368	1723.85	101.166	17.0398	1.63883	0.088984	18.4171	1046	59	73	588	0.85733	0.0174971	0.023811	0.101362	962	143	117	22	0.919544	0.0421482	0.0344849	0.00382252	931	73	107	89	0.953236	0.0138825	0.0203484	0.0125332	1281	124	118	74	0.956599	0.0187484	0.016719	0.00793379	3	(128, 129, 130)	('W', 'N', 'T')	L	G	A	W	N	T
S129N-L128W-L130S	CGCGGCGAACTCGGCGCGTGGAACAGCAGCGTGG	1395.53	1681.63	81.1382	79.5683	1.32525	1.5985	0.069855	0.0683556	1538.58	80.3533	19.1477	1.46187	0.0691053	21.1543	1197	40	180	197	0.903711	0.0109268	0.0540811	0.0312813	888	107	247	189	0.860873	0.0319856	0.073836	0.0333056	1049	160	51	70	0.955532	0.0270698	0.00862849	0.00876976	1189	82	71	67	0.967695	0.0135124	0.0109638	0.00782888	3	(128, 129, 130)	('W', 'N', 'S')	L	G	A	W	N	S
S129N-L128W-L130M	CGCGGCGAACTCGGCGCGTGGAACATGAGCGTGG	1854.36	830.387	63.8544	110.777	1.76347	0.78547	0.053347	0.0981638	1342.37	87.3159	15.3737	1.27447	0.0757554	16.8235	728	380	94	228	0.765627	0.144599	0.0393416	0.0504317	896	470	145	68	0.816032	0.13199	0.0407204	0.0112574	1187	85	61	49	0.972268	0.0129315	0.00928026	0.00552016	1215	102	123	102	0.953964	0.016215	0.0183235	0.011498	3	(128, 129, 130)	('W', 'N', 'M')	L	G	A	W	N	M
S129N-L128W-L130I	CGCGGCGAACTCGGCGCGTGGAACATTAGCGTGG	570.046	536.323	77.1359	119.454	0.536815	0.504606	0.0660324	0.10645	553.184	98.2947	5.62781	0.520711	0.0862414	6.03783	901	139	59	50	0.914452	0.0510444	0.0238301	0.0106731	800	162	115	12	0.901312	0.0562789	0.0399511	0.00245751	871	59	74	43	0.966042	0.0121542	0.0152442	0.00655943	876	85	77	88	0.951704	0.0186973	0.0158721	0.0137262	3	(128, 129, 130)	('W', 'N', 'I')	L	G	A	W	N	I
S129N-L128W-L130Q	CGCGGCGAACTCGGCGCGTGGAACCAGAGCGTGG	1242.87	1457.91	137.631	56.5456	1.17944	1.38482	0.123811	0.0463663	1350.39	97.0881	13.9089	1.28213	0.0850889	15.0681	1055	187	39	226	0.889759	0.0570636	0.0130895	0.0400877	832	120	136	190	0.879981	0.039136	0.0443542	0.0365286	853	142	137	100	0.928613	0.0287124	0.0277014	0.0149729	926	159	30	26	0.95699	0.0332701	0.00588253	0.00385778	3	(128, 129, 130)	('W', 'N', 'Q')	L	G	A	W	N	Q
S129N-L128W-L130H	CGCGGCGAACTCGGCGCGTGGAACCATAGCGTGG	280.816	1288.07	66.5376	64.0525	0.260569	1.2226	0.0559098	0.0535363	784.441	65.295	12.0138	0.741587	0.0547231	13.5516	1317	102	79	6	0.949801	0.0266161	0.0226731	0.000910082	1354	258	294	207	0.866928	0.0509365	0.058044	0.0240915	1768	90	80	88	0.975891	0.00922691	0.0082017	0.00668069	1400	163	104	37	0.960188	0.0226348	0.0135335	0.00364333	3	(128, 129, 130)	('W', 'N', 'H')	L	G	A	W	N	H
S129N-L128W-L130P	CGCGGCGAACTCGGCGCGTGGAACCCGAGCGTGG	320.956	1997.32	105.14	159.357	0.298907	1.90002	0.0927797	0.144562	1159.14	132.248	8.76485	1.09946	0.118671	9.26481	968	111	73	0	0.93327	0.0387215	0.0280087	0	695	158	58	295	0.852523	0.0597618	0.0219379	0.0657768	825	75	28	97	0.962131	0.0162456	0.00606503	0.0155586	665	86	64	102	0.937677	0.0245522	0.0171221	0.020649	3	(128, 129, 130)	('W', 'N', 'P')	L	G	A	W	N	P
S129N-L128W-L130R	CGCGGCGAACTCGGCGCGTGGAACCGCAGCGTGG	1065.6	1789.07	118.746	58.729	1.01013	1.70111	0.105774	0.0484518	1427.33	88.7373	16.0849	1.35562	0.077113	17.5797	1215	138	82	188	0.90868	0.0373431	0.0244054	0.0295716	948	172	354	177	0.829856	0.0464268	0.0955527	0.0281642	1186	131	97	142	0.950413	0.0194982	0.0144376	0.0156508	1153	133	59	32	0.964275	0.0225208	0.00936204	0.00384229	3	(128, 129, 130)	('W', 'N', 'R')	L	G	A	W	N	R
L128W-S129N	CGCGGCGAACTCGGCGCGTGGAACCTCAGCGTGG	2873.88	2669.21	128.335	148.943	2.73723	2.54174	0.114933	0.134616	2771.54	138.639	19.9911	2.63949	0.124775	21.154	298	4919	539	604	0.123174	0.735658	0.0886602	0.0525076	432	6541	704	773	0.153928	0.718658	0.0773483	0.0500658	3194	530	265	426	0.939343	0.0289508	0.0144754	0.0172313	3139	337	246	457	0.945619	0.0205549	0.0140607	0.0197656	2	(128, 129)	('W', 'N')	L	G	A	W	N	L
S129N-L128W-L130L	CGCGGCGAACTCGGCGCGTGGAACCTGAGCGTGG	3223.22	2426.29	76.9747	73.2952	3.07089	2.30974	0.0658784	0.0623641	2824.76	75.1349	37.5958	2.69031	0.0641212	41.9567	115	2074	216	327	0.112728	0.735595	0.0842606	0.0674161	94	2747	285	215	0.0880149	0.793108	0.0822846	0.0365928	1004	133	93	42	0.954597	0.0234873	0.0164234	0.00549232	1336	221	98	49	0.94996	0.0318165	0.0132212	0.00500223	3	(128, 129, 130)	('W', 'N', 'L')	L	G	A	W	N	L
S129N-L128W-L130E	CGCGGCGAACTCGGCGCGTGGAACGAAAGCGTGG	1055.51	1316.35	67.387	93.9094	1.00049	1.24962	0.0567211	0.0820529	1185.93	80.6482	14.705	1.12505	0.069387	16.2142	1115	72	125	135	0.914542	0.0213677	0.0408015	0.0232887	1055	181	198	188	0.874765	0.0462767	0.0506232	0.0283352	1291	78	13	85	0.978332	0.0109787	0.00182978	0.00885929	1193	86	144	64	0.956755	0.0139643	0.0219114	0.007369	3	(128, 129, 130)	('W', 'N', 'E')	L	G	A	W	N	E
S129N-L128W-L130D	CGCGGCGAACTCGGCGCGTGGAACGATAGCGTGG	629.569	2495.69	126.375	111.583	0.593666	2.37601	0.113061	0.0989333	1562.63	118.979	13.1336	1.48484	0.105997	14.0083	1225	88	108	64	0.932779	0.024245	0.0327268	0.0102496	1021	116	376	388	0.821244	0.0287706	0.0932566	0.0567293	1123	198	151	121	0.932365	0.0305328	0.0232851	0.0138169	1243	246	182	78	0.928625	0.0372105	0.0257981	0.00836628	3	(128, 129, 130)	('W', 'N', 'D')	L	G	A	W	N	D
S129N-L128W-L130A	CGCGGCGAACTCGGCGCGTGGAACGCGAGCGTGG	2791.7	675.172	97.6453	219.3	2.65874	0.637223	0.0856211	0.201815	1733.43	158.473	10.9384	1.64798	0.143718	11.4668	743	62	92	370	0.844449	0.0254961	0.0416112	0.0884441	605	106	83	32	0.904206	0.0488499	0.0382504	0.00869343	647	53	62	51	0.957988	0.0145756	0.0170507	0.0103859	706	74	88	164	0.927452	0.0196825	0.0219339	0.0309314	3	(128, 129, 130)	('W', 'N', 'A')	L	G	A	W	N	A
S129N-L128W-L130G	CGCGGCGAACTCGGCGCGTGGAACGGCAGCGTGG	1260.95	1126.58	144.446	241.789	1.1967	1.06837	0.130321	0.223294	1193.77	193.118	6.18155	1.13254	0.176808	6.40547	943	170	188	102	0.856666	0.0558787	0.0679666	0.0194887	1009	207	241	99	0.865993	0.0547821	0.0637801	0.015445	927	74	128	132	0.943345	0.0139868	0.0241933	0.018475	1040	115	125	278	0.922874	0.0206618	0.0210458	0.0354179	3	(128, 129, 130)	('W', 'N', 'G')	L	G	A	W	N	G
S129N-L128W-L130V	CGCGGCGAACTCGGCGCGTGGAACGTGAGCGTGG	1967.93	1829.45	49.1466	123.861	1.87195	1.73969	0.0392995	0.11066	1898.69	86.5038	21.9492	1.80582	0.0749797	24.0841	806	104	137	228	0.851916	0.0397733	0.0576262	0.050685	1255	232	182	425	0.859642	0.0490012	0.0384406	0.0529166	1177	132	27	31	0.972088	0.0202487	0.00414179	0.00352136	1123	99	163	97	0.945368	0.016874	0.0260349	0.0117236	3	(128, 129, 130)	('W', 'N', 'V')	L	G	A	W	N	V
S129N-L128W-L130Y	CGCGGCGAACTCGGCGCGTGGAACTATAGCGTGG	868.521	1065.51	153.94	79.2539	0.821892	1.01003	0.139389	0.0680553	967.013	116.597	8.29364	0.915963	0.103722	8.83094	1554	86	147	148	0.927903	0.0185801	0.0349306	0.0185864	1416	104	181	215	0.917716	0.0207837	0.0361717	0.0253287	981	195	202	124	0.91529	0.0337924	0.0350055	0.0159122	1386	267	167	36	0.938443	0.036603	0.021454	0.00349958	3	(128, 129, 130)	('W', 'N', 'Y')	L	G	A	W	N	Y
S129N-L128W-L130C	CGCGGCGAACTCGGCGCGTGGAACTGCAGCGTGG	2622.98	1766.3	85.379	163.504	2.49759	1.67937	0.0739054	0.148523	2194.64	124.441	17.6359	2.08848	0.111214	18.7789	934	260	185	410	0.786243	0.0791918	0.0619754	0.0725899	1087	573	336	266	0.767849	0.124809	0.0731865	0.0341552	1552	227	109	101	0.953142	0.0258933	0.0124333	0.00853115	1255	199	179	178	0.926329	0.0297396	0.0250681	0.018863	3	(128, 129, 130)	('W', 'N', 'C')	L	G	A	W	N	C
S129N-L128W-L130W	CGCGGCGAACTCGGCGCGTGGAACTGGAGCGTGG	1383.41	1489.3	133.036	144.905	1.31367	1.41481	0.119423	0.130759	1436.35	138.97	10.3357	1.36424	0.125091	10.9059	1478	160	206	255	0.884234	0.0346346	0.0490453	0.032086	1580	109	381	290	0.885746	0.0188419	0.0658601	0.0295515	1339	220	82	202	0.941053	0.0287178	0.0107039	0.0195256	1207	258	87	166	0.928764	0.0401956	0.0127018	0.018339	3	(128, 129, 130)	('W', 'N', 'W')	L	G	A	W	N	W
S129N-L128W-L130F	CGCGGCGAACTCGGCGCGTGGAACTTTAGCGTGG	1476.76	1992.06	92.2785	128.942	1.40283	1.895	0.0804952	0.115513	1734.41	110.61	15.6804	1.64891	0.0980043	16.8249	687	175	162	93	0.823397	0.0758906	0.077269	0.0234433	1036	692	394	291	0.727648	0.149869	0.0853303	0.0371521	1251	111	84	102	0.961385	0.0158438	0.0119899	0.010781	1374	128	159	143	0.947185	0.0178657	0.0207966	0.0141531	3	(128, 129, 130)	('W', 'N', 'F')	L	G	A	W	N	F
L128W-S129T	CGCGGCGAACTCGGCGCGTGGACCCTCAGCGTGG	1575.39	1509.87	125.349	166.58	1.49703	1.43445	0.112081	0.151461	1542.63	145.964	10.5685	1.46574	0.131771	11.1234	1381	128	264	247	0.871665	0.0292323	0.0663129	0.0327896	1315	157	234	304	0.882062	0.0324727	0.0483988	0.037066	1058	122	133	119	0.943186	0.0202007	0.0220221	0.0145908	1244	119	104	211	0.943768	0.018279	0.0149701	0.0229824	2	(128, 129)	('W', 'T')	L	G	A	W	T	L
L128W-L130K	CGCGGCGAACTCGGCGCGTGGAGCAAAAGCGTGG	407.493	2642.14	163.637	57.6699	0.38156	2.51589	0.14865	0.0474402	1524.81	110.653	13.7801	1.44872	0.0980453	14.7761	663	36	67	0	0.943519	0.0185369	0.0379446	0	654	49	150	325	0.844483	0.0195099	0.0597241	0.0762827	588	13	93	100	0.946187	0.00388542	0.0277957	0.0221319	904	83	28	32	0.9713	0.0180561	0.00570807	0.00493632	2	(128, 130)	('W', 'K')	L	G	A	W	S	K
L128W-L130N	CGCGGCGAACTCGGCGCGTGGAGCAACAGCGTGG	2641.45	1778.7	88.8328	43.1623	2.51523	1.69121	0.0772042	0.0335839	2210.07	65.9976	33.4872	2.10322	0.055394	37.9683	528	337	101	262	0.708504	0.16362	0.0539346	0.0739422	620	640	147	204	0.689077	0.219332	0.0503778	0.0412131	967	145	76	65	0.950848	0.0264818	0.0138801	0.00879059	1213	127	58	10	0.969505	0.020552	0.00879557	0.00114751	2	(128, 130)	('W', 'N')	L	G	A	W	S	N
L128W-L130T	CGCGGCGAACTCGGCGCGTGGAGCACCAGCGTGG	2404.79	2397.5	183.489	86.3682	2.28919	2.28223	0.167611	0.0748503	2401.14	134.929	17.7956	2.28571	0.121231	18.8542	139	2808	198	270	0.107703	0.787242	0.0610544	0.0440008	78	3958	281	344	0.0538812	0.84307	0.0598541	0.0431947	1143	193	197	223	0.917256	0.0287671	0.0293634	0.0246133	1412	203	54	98	0.955722	0.0278198	0.00693486	0.00952339	2	(128, 130)	('W', 'T')	L	G	A	W	S	T
L128W-L130S	CGCGGCGAACTCGGCGCGTGGAGCAGCAGCGTGG	2928.37	2038.85	160.734	127.946	2.78928	1.93968	0.145878	0.114562	2483.61	144.34	17.2067	2.36448	0.13022	18.1576	55	3112	150	433	0.0412988	0.845495	0.0448233	0.0683825	70	3866	347	173	0.0499811	0.851167	0.0763981	0.0224534	1197	112	166	204	0.937579	0.016294	0.02415	0.0219768	1268	136	178	118	0.941875	0.0204538	0.0250866	0.0125842	2	(128, 130)	('W', 'S')	L	G	A	W	S	S
L128W-L130M	CGCGGCGAACTCGGCGCGTGGAGCATGAGCGTGG	1754.49	2403.68	76.9494	121.371	1.66809	2.28813	0.0658543	0.108282	2079.08	99.1603	20.9669	1.97811	0.0870681	22.7191	49	3334	74	195	0.0369593	0.909894	0.0222125	0.0309346	38	3393	230	287	0.0314746	0.866573	0.0587421	0.0432103	1355	224	167	36	0.94585	0.029042	0.0216518	0.00345625	1389	196	79	156	0.947431	0.0270684	0.010224	0.015277	2	(128, 130)	('W', 'M')	L	G	A	W	S	M
L128W-L130I	CGCGGCGAACTCGGCGCGTGGAGCATTAGCGTGG	2970.57	2742.85	100.425	94.7255	2.82958	2.61208	0.0882756	0.0828324	2856.71	97.5751	29.277	2.72083	0.085554	31.8025	9	3525	162	476	0.00621113	0.880207	0.0444919	0.0690904	44	3821	154	493	0.0323694	0.86677	0.034934	0.0659262	1117	114	91	99	0.955769	0.0181176	0.0144623	0.0116508	1350	207	111	87	0.947061	0.0294019	0.0147745	0.00876258	2	(128, 130)	('W', 'I')	L	G	A	W	S	I
L128W-L130Q	CGCGGCGAACTCGGCGCGTGGAGCCAGAGCGTGG	1121.2	1621.48	93.2484	102.684	1.06322	1.54105	0.0814215	0.0904338	1371.34	97.9663	13.9981	1.30214	0.0859277	15.1539	1117	258	151	137	0.859723	0.0718492	0.0462509	0.0221773	1187	225	194	324	0.863214	0.050454	0.0435026	0.0428294	952	70	127	53	0.955939	0.0130553	0.023686	0.00731963	1025	120	37	97	0.957726	0.0227018	0.00655943	0.0130124	2	(128, 130)	('W', 'Q')	L	G	A	W	S	Q
L128W-L130H	CGCGGCGAACTCGGCGCGTGGAGCCATAGCGTGG	800.362	1368.79	94.3385	109.329	0.756793	1.2997	0.0824627	0.09678	1084.58	101.834	10.6505	1.02825	0.0896213	11.4732	1040	145	97	86	0.905014	0.0456549	0.0335916	0.0157399	1139	66	358	121	0.88176	0.0157549	0.0854584	0.0170271	887	40	75	71	0.9661	0.00809195	0.0151724	0.010636	976	104	49	97	0.9566	0.0206383	0.0091122	0.0136496	2	(128, 130)	('W', 'H')	L	G	A	W	S	H
L128W-L130P	CGCGGCGAACTCGGCGCGTGGAGCCCGAGCGTGG	2120.93	1282.96	72.3883	95.0793	2.01808	1.21772	0.0614979	0.0831703	1701.94	83.7338	20.3256	1.6179	0.0723341	22.367	1105	122	149	374	0.85852	0.0342961	0.0460694	0.0611143	1043	82	220	158	0.8954	0.0217066	0.0582373	0.0246558	1046	121	103	34	0.957629	0.0205753	0.0175145	0.00428119	1019	179	108	56	0.940233	0.0334407	0.0189074	0.00741853	2	(128, 130)	('W', 'P')	L	G	A	W	S	P
L128W-L130R	CGCGGCGAACTCGGCGCGTGGAGCCGCAGCGTGG	1386.43	1030.24	111.961	200.478	1.31655	0.976347	0.0992939	0.183837	1208.33	156.219	7.73485	1.14645	0.141566	8.09835	1608	241	153	329	0.880959	0.0477732	0.0333579	0.0379095	1570	179	235	204	0.905035	0.0318174	0.0417714	0.0213759	1479	112	124	161	0.957296	0.0134645	0.0149071	0.0143326	1419	162	176	290	0.929377	0.0214825	0.021871	0.0272694	2	(128, 130)	('W', 'R')	L	G	A	W	S	R
L128W	CGCGGCGAACTCGGCGCGTGGAGCCTCAGCGTGG	9973.2	10221.3	164.218	184.012	9.51786	9.7548	0.149206	0.168111	10097.2	174.115	57.9917	9.63633	0.158658	60.7364	523	7472	54060	6734	0.019995	0.103361	0.822497	0.0541473	665	8124	65413	7776	0.0268647	0.101199	0.814835	0.0571013	15025	14916	2189	2134	0.812359	0.149789	0.0219824	0.0158689	16890	15804	2253	2544	0.808809	0.15323	0.0204703	0.0174905	1	(128,)	('W',)	L	G	A	W	S	L
L128W-L130L	CGCGGCGAACTCGGCGCGTGGAGCCTGAGCGTGG	10208.8	10864.8	189.476	174.771	9.74288	10.3695	0.17333	0.159284	10536.8	182.123	57.8554	10.0562	0.166307	60.4675	21	346	2689	384	0.0161904	0.0965187	0.825025	0.0622662	18	408	3930	637	0.0122331	0.0855008	0.823574	0.0786925	591	790	138	88	0.762123	0.189217	0.033053	0.0156077	909	1141	112	116	0.771697	0.196124	0.0180405	0.0141387	2	(128, 130)	('W', 'L')	L	G	A	W	S	L
L128W-L130E	CGCGGCGAACTCGGCGCGTGGAGCGAAAGCGTGG	865.643	2465.25	134.876	155.324	0.819143	2.34695	0.121181	0.14071	1665.45	145.1	11.4779	1.58305	0.130945	12.0893	1224	102	136	102	0.915838	0.0276143	0.0404962	0.0160517	1079	98	240	490	0.848076	0.0237512	0.0581661	0.0700065	936	175	182	91	0.922328	0.0320289	0.0333101	0.0123331	824	176	146	95	0.914564	0.0395513	0.0307459	0.0151384	2	(128, 130)	('W', 'E')	L	G	A	W	S	E
L128W-L130D	CGCGGCGAACTCGGCGCGTGGAGCGATAGCGTGG	1215.34	1329.8	93.3898	124.729	1.15315	1.26246	0.0815566	0.111489	1272.57	109.059	11.6686	1.2078	0.0965229	12.5131	1592	92	162	256	0.913054	0.0190914	0.0369748	0.0308799	1714	351	150	423	0.881065	0.0556352	0.0237757	0.0395245	1505	182	89	128	0.956808	0.0214909	0.0105093	0.0111923	1242	246	239	81	0.92083	0.0369278	0.0336204	0.00862206	2	(128, 130)	('W', 'D')	L	G	A	W	S	D
L128W-L130A	CGCGGCGAACTCGGCGCGTGGAGCGCGAGCGTGG	6561.68	6847.51	70.4675	88.0802	6.25948	6.53248	0.0596633	0.0764854	6704.59	79.2738	84.5751	6.39598	0.0680743	93.9558	31	1112	1236	167	0.03228	0.418961	0.512186	0.0365738	41	1087	1452	181	0.0478523	0.391195	0.522553	0.0383996	1023	102	59	49	0.96542	0.0178787	0.0103416	0.00635999	706	91	63	38	0.951696	0.0248368	0.0161132	0.00735437	2	(128, 130)	('W', 'A')	L	G	A	W	S	A
L128W-L130G	CGCGGCGAACTCGGCGCGTGGAGCGGCAGCGTGG	1237.74	1682.77	108.258	193.844	1.17453	1.59959	0.0957576	0.177502	1460.26	151.051	9.66728	1.38706	0.13663	10.152	27	2997	64	57	0.0235019	0.943893	0.0221695	0.0104351	43	2462	171	69	0.0495717	0.875183	0.0607864	0.0144592	932	75	60	103	0.959597	0.0143426	0.0114741	0.0145858	1072	101	145	205	0.932666	0.0177915	0.0239357	0.0256067	2	(128, 130)	('W', 'G')	L	G	A	W	S	G
L128W-L130V	CGCGGCGAACTCGGCGCGTGGAGCGTGAGCGTGG	9040.62	10071.1	137.263	94.0582	8.62714	9.61132	0.12346	0.082195	9555.84	115.661	82.6196	9.11923	0.102828	88.6845	10	496	1504	226	0.0119685	0.214792	0.71635	0.0568893	18	445	2203	373	0.0199487	0.152071	0.752838	0.0751415	839	64	92	119	0.948728	0.0134417	0.0193225	0.0185075	850	147	32	67	0.949239	0.033238	0.00678037	0.0107424	2	(128, 130)	('W', 'V')	L	G	A	W	S	V
L128W-L130Y	CGCGGCGAACTCGGCGCGTGGAGCTATAGCGTGG	2750.2	1675.66	96.5863	142.3	2.6191	1.5928	0.0846097	0.128271	2212.93	119.443	18.5271	2.10595	0.10644	19.7853	957	354	189	464	0.760799	0.101826	0.059794	0.0775816	1165	217	292	271	0.849614	0.0487979	0.0656635	0.0359248	1295	237	172	72	0.937816	0.031878	0.0231351	0.00717134	1235	107	239	118	0.936349	0.0164254	0.0343808	0.0128446	2	(128, 130)	('W', 'Y')	L	G	A	W	S	Y
L128W-L130C	CGCGGCGAACTCGGCGCGTGGAGCTGCAGCGTGG	10301.3	11402.2	87.9979	227.916	9.83125	10.8827	0.0764067	0.210044	10851.7	157.957	68.7006	10.357	0.143225	72.3124	43	515	3148	658	0.026535	0.114988	0.773076	0.0854001	23	315	4235	868	0.0145223	0.0613285	0.824527	0.099622	1158	268	95	69	0.937719	0.0403082	0.0142884	0.00768481	1475	182	283	327	0.914733	0.0228526	0.0332993	0.0291151	2	(128, 130)	('W', 'C')	L	G	A	W	S	C
L128W-L130W	CGCGGCGAACTCGGCGCGTGGAGCTGGAGCGTGG	2631.13	2019.88	87.8048	119.422	2.50538	1.92156	0.0762223	0.10642	2325.5	103.613	22.4441	2.21347	0.0913213	24.2383	50	3275	129	386	0.0365632	0.866529	0.0375407	0.0593669	53	3073	214	169	0.0483017	0.863564	0.0601376	0.0279964	1178	79	92	83	0.964644	0.0120155	0.0139928	0.00934802	1126	177	57	125	0.945743	0.0301002	0.00908357	0.0150735	2	(128, 130)	('W', 'W')	L	G	A	W	S	W
L128W-L130F	CGCGGCGAACTCGGCGCGTGGAGCTTTAGCGTGG	3091.85	3593.16	132.96	95.9256	2.94542	3.42422	0.11935	0.0839786	3342.5	114.443	29.2068	3.18482	0.101664	31.3268	23	2588	691	53	0.0184659	0.751805	0.22078	0.00894957	7	2288	879	30	0.00707785	0.713353	0.274055	0.00551383	832	67	126	97	0.94418	0.0141222	0.0265581	0.0151399	1326	204	100	91	0.947588	0.0295167	0.0135589	0.00933654	2	(128, 130)	('W', 'F')	L	G	A	W	S	F
L128W-S129M	CGCGGCGAACTCGGCGCGTGGATGCTCAGCGTGG	904.729	608.428	87.0146	88.8125	0.856475	0.573475	0.0754676	0.0771848	756.578	87.9135	8.60594	0.714975	0.0763262	9.36735	1338	237	172	107	0.88334	0.0566132	0.0451895	0.0148572	1398	203	87	122	0.926074	0.0414648	0.0177706	0.0146902	1127	101	82	79	0.961723	0.0160082	0.0129968	0.009272	1280	129	50	96	0.962849	0.0196471	0.00713617	0.0103678	2	(128, 129)	('W', 'M')	L	G	A	W	M	L
L128W-S129I	CGCGGCGAACTCGGCGCGTGGATTCTCAGCGTGG	3066	1720.71	123.317	173.173	2.92073	1.63582	0.11014	0.157758	2393.36	148.245	16.1446	2.27828	0.133949	17.0085	1000	132	256	495	0.797609	0.0380944	0.0812583	0.0830382	1291	99	158	409	0.893678	0.0211318	0.0337254	0.0514645	1153	220	146	121	0.931626	0.0330164	0.0219109	0.0134468	1128	202	156	177	0.921637	0.0334167	0.0241837	0.0207631	2	(128, 129)	('W', 'I')	L	G	A	W	I	L
L128W-S129Q	CGCGGCGAACTCGGCGCGTGGCAGCTCAGCGTGG	975.196	3200.55	104.61	98.6158	0.923778	3.04924	0.0922733	0.086548	2087.87	101.613	20.5473	1.98651	0.0894106	22.2178	1275	178	118	152	0.898943	0.0454087	0.0331087	0.0225397	1020	239	228	702	0.789715	0.0570576	0.0544315	0.0987954	1114	161	35	128	0.95376	0.025602	0.00556566	0.0150724	1267	84	87	101	0.963487	0.0129333	0.0125527	0.011027	2	(128, 129)	('W', 'Q')	L	G	A	W	Q	L
L128W-S129H	CGCGGCGAACTCGGCGCGTGGCATCTCAGCGTGG	836.857	2257.54	99.1665	150.779	0.791649	2.14856	0.087074	0.136369	1547.2	124.973	12.3803	1.47011	0.111722	13.1586	1251	43	97	126	0.939428	0.0116835	0.0289878	0.0199003	992	40	125	446	0.882603	0.0109738	0.0342933	0.0721303	1192	180	50	120	0.952667	0.0267198	0.00742215	0.0131907	1186	66	91	179	0.954659	0.0107564	0.013898	0.0206864	2	(128, 129)	('W', 'H')	L	G	A	W	H	L
L128W-S129P	CGCGGCGAACTCGGCGCGTGGCCGCTCAGCGTGG	1507.01	1213.27	138.728	202.284	1.43172	1.15117	0.12486	0.185563	1360.14	170.506	7.97706	1.29144	0.155211	8.32054	1338	91	129	302	0.900537	0.0221607	0.034552	0.0427499	1319	84	184	237	0.912981	0.0179284	0.0392717	0.0298191	1110	172	80	174	0.940091	0.0270564	0.0125844	0.0202682	1534	128	210	312	0.932775	0.0157588	0.024228	0.027238	2	(128, 129)	('W', 'P')	L	G	A	W	P	L
L128W-S129R	CGCGGCGAACTCGGCGCGTGGCGCCTCAGCGTGG	665.856	1088.66	89.7334	83.8412	0.628325	1.03215	0.0780644	0.0724367	877.256	86.7873	10.1081	0.830235	0.0752505	11.0329	1120	14	52	100	0.959897	0.00434142	0.0177357	0.0180256	1147	131	217	136	0.896775	0.0315818	0.0523149	0.0193281	1207	168	43	106	0.957352	0.0247496	0.00633473	0.0115635	1266	141	64	80	0.960417	0.0216574	0.00921198	0.00871334	2	(128, 129)	('W', 'R')	L	G	A	W	R	L
L128W-S129L	CGCGGCGAACTCGGCGCGTGGCTGCTCAGCGTGG	1063.59	1546.36	94.1591	109.876	1.00821	1.4693	0.0822914	0.0973031	1304.98	102.018	12.7917	1.23876	0.0897973	13.795	2102	86	208	276	0.924386	0.0136841	0.0364017	0.0255278	1537	184	136	456	0.894353	0.033014	0.0244017	0.0482313	1492	160	156	101	0.953608	0.018994	0.0185191	0.00887856	1703	223	166	139	0.94632	0.0250893	0.0175016	0.0110894	2	(128, 129)	('W', 'L')	L	G	A	W	L	L
L128W-S129E	CGCGGCGAACTCGGCGCGTGGGAACTCAGCGTGG	1687.22	786.795	108.883	250.106	1.60384	0.743835	0.0963546	0.231238	1237.01	179.494	6.89161	1.17384	0.163796	7.16644	990	92	65	283	0.892957	0.0300248	0.0233317	0.0536864	1012	205	190	47	0.885899	0.0553354	0.0512865	0.00747878	835	57	86	80	0.956951	0.0121331	0.0183061	0.0126099	826	46	131	221	0.926115	0.0104425	0.0278678	0.035575	2	(128, 129)	('W', 'E')	L	G	A	W	E	L
L128W-S129D	CGCGGCGAACTCGGCGCGTGGGATCTCAGCGTGG	659.695	1382.32	123.134	109.137	0.62244	1.31263	0.109966	0.0965972	1021.01	116.136	8.79151	0.967534	0.103281	9.36794	2042	120	173	124	0.936549	0.0199138	0.0315761	0.0119613	1374	198	208	298	0.884535	0.0393042	0.0412892	0.0348717	1304	176	153	145	0.941482	0.0236016	0.0205173	0.0143987	1403	204	175	98	0.940615	0.0276914	0.0222607	0.00943298	2	(128, 129)	('W', 'D')	L	G	A	W	D	L
L128W-S129A	CGCGGCGAACTCGGCGCGTGGGCGCTCAGCGTGG	2312.26	2075.25	162.477	150.093	2.20082	1.97445	0.147542	0.135714	2193.76	156.285	14.0369	2.08764	0.141628	14.7403	102	2445	190	195	0.0924513	0.801842	0.0685337	0.0371732	131	3548	289	219	0.0967539	0.808027	0.0658173	0.0294016	1008	352	214	135	0.8907	0.0577708	0.035122	0.0164068	1177	272	163	142	0.917105	0.0429114	0.0240978	0.0158855	2	(128, 129)	('W', 'A')	L	G	A	W	A	L
L128W-S129G	CGCGGCGAACTCGGCGCGTGGGGCCTCAGCGTGG	11992.3	11324.5	1394.68	1399.82	11.4463	10.8085	1.32443	1.32934	11658.4	1397.25	8.34383	11.1274	1.32689	8.38612	35	88	2008	703	0.0345237	0.0314072	0.788226	0.145844	6	148	2350	395	0.00707496	0.0538121	0.854449	0.0846641	67	1046	3004	584	0.0744816	0.215974	0.620254	0.0892909	102	938	3115	484	0.107095	0.199403	0.620543	0.0729594	2	(128, 129)	('W', 'G')	L	G	A	W	G	L
L128W-S129V	CGCGGCGAACTCGGCGCGTGGGTGCTCAGCGTGG	1298.55	1100.87	134.112	134.731	1.23262	1.04381	0.120451	0.121042	1199.71	134.422	8.92496	1.13821	0.120747	9.42645	1309	51	203	185	0.904538	0.0127513	0.055824	0.0268869	1086	205	193	142	0.879683	0.051203	0.0482058	0.0209081	891	102	212	72	0.928876	0.0197504	0.0410498	0.0103236	1155	31	126	136	0.958738	0.00521003	0.0198443	0.0162078	2	(128, 129)	('W', 'V')	L	G	A	W	V	L
L128W-S129Y	CGCGGCGAACTCGGCGCGTGGTATCTCAGCGTGG	1217.07	1665.36	94.1156	139.189	1.1548	1.58296	0.0822498	0.1253	1441.22	116.652	12.3548	1.36888	0.103775	13.1909	1248	137	80	235	0.905114	0.0359506	0.0230896	0.0358459	1418	129	271	370	0.881514	0.0247279	0.0519478	0.0418103	1114	65	87	91	0.964713	0.0104549	0.0139935	0.0108386	1030	104	108	126	0.945268	0.0193247	0.0188056	0.0166019	2	(128, 129)	('W', 'Y')	L	G	A	W	Y	L
L128W-S129C	CGCGGCGAACTCGGCGCGTGGTGCCTCAGCGTGG	1360.84	1637.44	64.6278	135.194	1.29211	1.5563	0.0540858	0.121484	1499.14	99.9108	15.0048	1.4242	0.0877849	16.2238	11	2714	124	28	0.0104939	0.936811	0.0470765	0.00561806	56	2346	105	99	0.0674891	0.871804	0.0390194	0.0216875	823	86	66	23	0.963255	0.0186954	0.0143476	0.00370245	801	98	58	102	0.946259	0.0234404	0.0130003	0.0173	2	(128, 129)	('W', 'C')	L	G	A	W	C	L
L128W-S129W	CGCGGCGAACTCGGCGCGTGGTGGCTCAGCGTGG	2164.04	1620.83	843.409	1033.93	2.05925	1.54043	0.797907	0.979874	1892.43	938.668	2.01608	1.79984	0.888891	2.02482	510	430	74	211	0.689738	0.210416	0.0398276	0.0600177	673	1034	187	190	0.62083	0.294119	0.0531917	0.0318596	106	2655	2102	218	0.10397	0.483683	0.382938	0.0294088	73	2309	2567	284	0.0683311	0.437603	0.455899	0.0381665	2	(128, 129)	('W', 'W')	L	G	A	W	W	L
L128W-S129F	CGCGGCGAACTCGGCGCGTGGTTTCTCAGCGTGG	1288.68	1176.02	88.7675	71.3443	1.22319	1.11559	0.0771418	0.0605008	1232.35	80.0559	15.3936	1.16939	0.0688213	16.9917	1319	41	100	254	0.924283	0.0103954	0.0278867	0.0374349	1001	159	125	183	0.892287	0.0437032	0.0343578	0.0296518	1020	137	95	63	0.95171	0.0237421	0.0164635	0.00808472	1202	128	102	40	0.959289	0.0206831	0.0154451	0.00458325	2	(128, 129)	('W', 'F')	L	G	A	W	F	L
L128F-S129K	CGCGGCGAACTCGGCGCGTTTAAACTCAGCGTGG	1502.98	1739.17	109.101	151.893	1.42787	1.65346	0.0965624	0.137434	1621.08	130.497	12.4223	1.54066	0.116998	13.1683	1526	159	165	334	0.887498	0.0334586	0.0381887	0.0408547	1091	207	292	261	0.844225	0.0493911	0.0696725	0.0367116	1410	232	189	110	0.937922	0.0286636	0.0233509	0.0100638	1030	222	220	100	0.910661	0.0397405	0.0369053	0.0126937	2	(128, 129)	('F', 'K')	L	G	A	F	K	L
S129N-L128F-L130K	CGCGGCGAACTCGGCGCGTTTAACAAAAGCGTGG	1884.06	1114.25	100.329	74.038	1.79184	1.05659	0.0881842	0.0630735	1499.16	87.1834	17.1954	1.42422	0.0756289	18.8317	1234	74	120	377	0.889164	0.0192928	0.0344101	0.0571335	1316	56	99	259	0.932755	0.012239	0.0216368	0.0333688	1121	79	122	88	0.957763	0.0125364	0.0193601	0.0103408	1028	140	69	43	0.955736	0.0263532	0.0121714	0.0057396	3	(128, 129, 130)	('F', 'N', 'K')	L	G	A	F	N	K
S129N-L128F-L130N	CGCGGCGAACTCGGCGCGTTTAACAACAGCGTGG	615.821	748.964	100.238	167.776	0.580536	0.707702	0.0880974	0.152604	682.392	134.007	5.09222	0.644119	0.12035	5.35203	937	74	52	68	0.938153	0.0268079	0.0207193	0.0143194	977	63	51	124	0.944242	0.0187748	0.0151986	0.0217841	745	110	84	54	0.94488	0.0259124	0.0197877	0.00941964	786	171	55	135	0.924227	0.0407112	0.0122706	0.0227907	3	(128, 129, 130)	('F', 'N', 'N')	L	G	A	F	N	N
S129N-L128F-L130T	CGCGGCGAACTCGGCGCGTTTAACACCAGCGTGG	2385.53	2781.38	62.7913	83.7185	2.27081	2.64888	0.0523317	0.0723195	2583.45	73.2549	35.2667	2.45984	0.0623256	39.4676	8	2260	107	197	0.00879375	0.898856	0.0468065	0.0455442	31	2333	217	241	0.0360004	0.835421	0.0777052	0.0508735	849	92	77	17	0.961792	0.0193578	0.0162016	0.00264876	944	101	47	60	0.961322	0.0208247	0.00908117	0.00877236	3	(128, 129, 130)	('F', 'N', 'T')	L	G	A	F	N	T
S129N-L128F-L130S	CGCGGCGAACTCGGCGCGTTTAACAGCAGCGTGG	1915.41	1971.2	112.561	71.4205	1.82179	1.87507	0.0998671	0.0605736	1943.31	91.9907	21.125	1.84843	0.0802204	23.0419	481	1016	132	174	0.512936	0.39202	0.0560182	0.0390256	819	1580	238	358	0.566917	0.337239	0.0507993	0.0450451	1330	53	127	142	0.961703	0.00711804	0.0170564	0.0141221	1560	157	118	58	0.961477	0.0195918	0.0137989	0.00513229	3	(128, 129, 130)	('F', 'N', 'S')	L	G	A	F	N	S
S129N-L128F-L130M	CGCGGCGAACTCGGCGCGTTTAACATGAGCGTGG	9057.01	9855.94	66.8814	127.029	8.6428	9.40586	0.0562382	0.113686	9456.47	96.9551	97.5346	9.02433	0.0849619	106.216	27	655	2387	284	0.0211989	0.186075	0.745829	0.0468975	39	502	2895	376	0.0337717	0.134041	0.773004	0.059184	982	212	40	41	0.949302	0.0380648	0.00718204	0.00545126	1160	117	107	127	0.949089	0.0193819	0.0166104	0.0149184	3	(128, 129, 130)	('F', 'N', 'M')	L	G	A	F	N	M
S129N-L128F-L130I	CGCGGCGAACTCGGCGCGTTTAACATTAGCGTGG	8094.33	9745.45	112.714	149.016	7.72333	9.30033	0.100014	0.134686	8919.89	130.865	68.1608	8.51183	0.11735	72.5338	34	642	1680	132	0.0353201	0.24131	0.694529	0.0288403	10	597	2693	345	0.00919806	0.169323	0.763797	0.0576825	943	103	75	104	0.952174	0.0193169	0.0140657	0.014443	723	119	131	77	0.923367	0.0307712	0.0317434	0.0141187	3	(128, 129, 130)	('F', 'N', 'I')	L	G	A	F	N	I
S129N-L128F-L130Q	CGCGGCGAACTCGGCGCGTTTAACCAGAGCGTGG	2370.11	1511.29	77.7276	109.238	2.25608	1.43581	0.0665975	0.0966938	1940.7	93.483	20.76	1.84594	0.0816457	22.6092	1165	186	166	462	0.834809	0.0482249	0.0473377	0.0696283	1041	84	228	212	0.885399	0.0220299	0.0597955	0.0327758	863	108	130	16	0.948971	0.0220577	0.026551	0.00241982	1128	188	77	101	0.943795	0.0318484	0.0122238	0.0121327	3	(128, 129, 130)	('F', 'N', 'Q')	L	G	A	F	N	Q
S129N-L128F-L130H	CGCGGCGAACTCGGCGCGTTTAACCATAGCGTGG	1792.49	1303.49	93.2705	172.478	1.70438	1.23734	0.0814427	0.157095	1547.99	132.874	11.65	1.47086	0.119269	12.3323	1264	121	108	374	0.884275	0.0306283	0.0300678	0.0550294	1278	95	307	176	0.891245	0.0204284	0.0660161	0.0223104	911	130	115	50	0.945627	0.0250634	0.0221715	0.00713824	1077	118	173	162	0.930876	0.02065	0.0283707	0.020103	3	(128, 129, 130)	('F', 'N', 'H')	L	G	A	F	N	H
S129N-L128F-L130P	CGCGGCGAACTCGGCGCGTTTAACCCGAGCGTGG	1358.66	1018.83	111.733	96.2123	1.29003	0.965458	0.0990766	0.0842524	1188.75	103.973	11.4333	1.12774	0.0916645	12.303	1444	132	205	238	0.889492	0.0294202	0.0502535	0.0308343	1101	158	115	173	0.904961	0.0400447	0.0291465	0.0258475	951	159	105	88	0.939596	0.0291778	0.0192684	0.0119581	1116	119	46	94	0.960151	0.0207292	0.00750896	0.0116111	3	(128, 129, 130)	('F', 'N', 'P')	L	G	A	F	N	P
S129N-L128F-L130R	CGCGGCGAACTCGGCGCGTTTAACCGCAGCGTGG	743.355	1885	111.903	86.2772	0.702345	1.79274	0.0992392	0.0747633	1314.18	99.0903	13.2624	1.24754	0.0870012	14.3394	1293	193	156	67	0.898538	0.048528	0.043142	0.00979254	1111	152	222	351	0.861157	0.0363293	0.0530599	0.0494543	814	121	159	47	0.932983	0.025759	0.0338487	0.00740913	956	78	60	61	0.963773	0.0159211	0.0114766	0.00882908	3	(128, 129, 130)	('F', 'N', 'R')	L	G	A	F	N	R
L128F-S129N	CGCGGCGAACTCGGCGCGTTTAACCTCAGCGTGG	14411.9	13732.9	164.299	163.699	13.7573	13.1088	0.149283	0.14871	14072.4	163.999	85.8076	13.433	0.148996	90.1568	18	121	4100	2992	0.00774963	0.0188491	0.702474	0.270927	59	205	5040	2884	0.0268117	0.0287257	0.706233	0.23823	2277	1221	369	345	0.86916	0.086566	0.0261612	0.0181124	2832	1477	210	433	0.875951	0.092497	0.012324	0.0192284	2	(128, 129)	('F', 'N')	L	G	A	F	N	L
S129N-L128F-L130L	CGCGGCGAACTCGGCGCGTTTAACCTGAGCGTGG	14522.1	13791.4	111.567	98.0008	13.8625	13.1647	0.0989182	0.0859606	14156.8	104.784	135.104	13.5136	0.0924394	146.189	3	53	2349	1698	0.00228292	0.0145929	0.711361	0.271763	25	37	2520	1325	0.0237124	0.0108214	0.737022	0.228444	1126	924	137	61	0.845691	0.128896	0.0191112	0.0063012	1407	1027	164	35	0.85217	0.12594	0.0188462	0.00304347	3	(128, 129, 130)	('F', 'N', 'L')	L	G	A	F	N	L
S129N-L128F-L130E	CGCGGCGAACTCGGCGCGTTTAACGAAAGCGTGG	418.704	1033.45	181.121	171.147	0.392267	0.979421	0.16535	0.155823	726.079	176.134	4.1223	0.685844	0.160587	4.27087	656	48	26	30	0.950691	0.0251695	0.014995	0.00914407	719	138	120	87	0.882892	0.052252	0.0454366	0.019419	643	82	90	132	0.927714	0.0219741	0.024118	0.0261937	694	31	85	114	0.94709	0.00856553	0.0220089	0.022336	3	(128, 129, 130)	('F', 'N', 'E')	L	G	A	F	N	E
S129N-L128F-L130D	CGCGGCGAACTCGGCGCGTTTAACGATAGCGTGG	1121.62	1077.91	99.8904	85.7316	1.06363	1.02188	0.0877655	0.0742422	1099.77	92.811	11.8495	1.04276	0.0810038	12.8729	914	59	85	135	0.916229	0.0213997	0.033909	0.0284626	744	93	72	131	0.908769	0.0350275	0.027118	0.0290858	585	102	43	51	0.945155	0.0306085	0.0129036	0.0113328	816	111	86	36	0.948881	0.026134	0.0189744	0.00601025	3	(128, 129, 130)	('F', 'N', 'D')	L	G	A	F	N	D
S129N-L128F-L130A	CGCGGCGAACTCGGCGCGTTTAACGCGAGCGTGG	11195.6	13208.5	98.131	73.6798	10.6854	12.6079	0.086085	0.0627314	12202.1	85.9054	142.041	11.6467	0.0744082	156.524	19	72	1537	324	0.026212	0.0359399	0.843838	0.0940102	12	180	2114	1085	0.0130921	0.0605546	0.71118	0.215173	834	123	102	54	0.944275	0.0258662	0.02145	0.00840903	1117	177	117	29	0.947253	0.0303911	0.0188255	0.00353085	3	(128, 129, 130)	('F', 'N', 'A')	L	G	A	F	N	A
S129N-L128F-L130G	CGCGGCGAACTCGGCGCGTTTAACGGCAGCGTGG	1538.03	3639.97	72.5383	116.892	1.46135	3.46893	0.0616412	0.104004	2589	94.7152	27.3346	2.46514	0.0828225	29.7641	15	3121	139	76	0.0123401	0.929003	0.0455071	0.0131499	0	2441	265	393	0	0.83093	0.0902074	0.0788629	970	110	130	17	0.953866	0.0200911	0.023744	0.00229924	1013	144	83	98	0.944986	0.0271981	0.0146906	0.0131253	3	(128, 129, 130)	('F', 'N', 'G')	L	G	A	F	N	G
S129N-L128F-L130V	CGCGGCGAACTCGGCGCGTTTAACGTGAGCGTGG	17073.4	16615.9	86.9324	110.388	16.2994	15.8624	0.0753891	0.0977922	16844.7	98.6604	170.734	16.0809	0.0865907	185.711	10	26	887	1376	0.0151103	0.0142149	0.533379	0.437296	18	26	1502	1865	0.0217348	0.00968057	0.559239	0.409346	1070	225	74	69	0.942711	0.036819	0.0121094	0.00836111	1222	191	163	83	0.937465	0.0296673	0.0237257	0.00914177	3	(128, 129, 130)	('F', 'N', 'V')	L	G	A	F	N	V
S129N-L128F-L130Y	CGCGGCGAACTCGGCGCGTTTAACTATAGCGTGG	3883.34	1314.23	126.245	142.566	3.70137	1.24759	0.112937	0.128525	2598.78	134.405	19.3354	2.47448	0.120731	20.4958	375	842	137	432	0.454526	0.369264	0.0660824	0.110127	435	1528	110	115	0.452662	0.49029	0.0352957	0.0217526	1101	98	67	157	0.954702	0.0157834	0.0107907	0.0187241	971	88	135	112	0.94225	0.0172898	0.0248558	0.0156039	3	(128, 129, 130)	('F', 'N', 'Y')	L	G	A	F	N	Y
S129N-L128F-L130C	CGCGGCGAACTCGGCGCGTTTAACTGCAGCGTGG	14903.9	13262.2	114.957	164.282	14.2272	12.6592	0.102156	0.149267	14083	139.62	100.867	13.4432	0.125711	106.937	0	60	1881	1547	0	0.0198145	0.68322	0.296966	43	60	2103	1080	0.0474468	0.0204143	0.715522	0.216616	843	131	30	110	0.94929	0.0273992	0.00627462	0.0170366	1100	114	164	157	0.934787	0.0196149	0.026443	0.0191553	3	(128, 129, 130)	('F', 'N', 'C')	L	G	A	F	N	C
S129N-L128F-L130W	CGCGGCGAACTCGGCGCGTTTAACTGGAGCGTGG	1866.9	2358.06	116.835	127.124	1.77545	2.24456	0.103949	0.113777	2112.48	121.979	17.3183	2.01001	0.108863	18.4637	40	4184	195	207	0.0238805	0.903799	0.0463292	0.0259918	95	3962	199	389	0.0655734	0.843265	0.0423548	0.0488071	1320	126	152	136	0.949408	0.0168323	0.0203057	0.0134536	1542	79	144	172	0.957757	0.0099348	0.0169699	0.015338	3	(128, 129, 130)	('F', 'N', 'W')	L	G	A	F	N	W
S129N-L128F-L130F	CGCGGCGAACTCGGCGCGTTTAACTTTAGCGTGG	13069.6	14084.9	107.743	164.35	12.4753	13.445	0.0952651	0.149332	13577.3	136.046	99.7988	12.9601	0.122298	105.971	12	64	1652	806	0.0139195	0.0268607	0.762586	0.196634	8	37	1922	1064	0.00993214	0.0141645	0.735786	0.240117	903	411	99	64	0.897144	0.0758422	0.0182686	0.00874529	1035	413	119	149	0.890253	0.0719257	0.0194208	0.0184004	3	(128, 129, 130)	('F', 'N', 'F')	L	G	A	F	N	F
L128F-S129T	CGCGGCGAACTCGGCGCGTTTACCCTCAGCGTGG	1632.95	1842.34	119.366	206.531	1.55201	1.752	0.106367	0.189619	1737.64	162.949	10.6638	1.652	0.147993	11.1627	1228	240	392	139	0.818627	0.057889	0.103995	0.0194888	1188	186	302	324	0.850169	0.0410437	0.0666409	0.0421466	1370	225	171	137	0.93682	0.0285768	0.0217183	0.0128848	1151	126	162	239	0.927058	0.0205477	0.0247567	0.0276375	2	(128, 129)	('F', 'T')	L	G	A	F	T	L
L128F-L130K	CGCGGCGAACTCGGCGCGTTTAGCAAAAGCGTGG	2522.5	1894.68	100.16	84.9277	2.40163	1.80199	0.0880232	0.0734744	2208.59	92.544	23.8653	2.10181	0.0807488	26.029	1033	86	110	460	0.857518	0.0258308	0.036339	0.0803125	1003	175	335	240	0.833136	0.0448228	0.0858036	0.0362373	1020	117	86	88	0.953442	0.020313	0.014931	0.0113135	1329	211	87	75	0.949967	0.030537	0.0117991	0.00769685	2	(128, 130)	('F', 'K')	L	G	A	F	S	K
L128F-L130N	CGCGGCGAACTCGGCGCGTTTAGCAACAGCGTGG	3644.68	4023.55	148.13	128.441	3.47343	3.83529	0.13384	0.115034	3834.12	138.285	27.7261	3.65436	0.124437	29.3672	29	2298	548	217	0.0257963	0.739617	0.193989	0.0405977	5	2739	729	324	0.00441207	0.745263	0.198356	0.0519692	1151	171	109	189	0.936533	0.0258428	0.0164729	0.0211509	1372	207	90	163	0.943351	0.0288171	0.0117411	0.0160907	2	(128, 130)	('F', 'N')	L	G	A	F	S	N
L128F-L130T	CGCGGCGAACTCGGCGCGTTTAGCACCAGCGTGG	18653.7	16849	241.233	222.707	17.8087	16.085	0.222763	0.205068	17751.4	231.97	76.5246	16.9469	0.213916	79.2222	19	20	791	1896	0.025683	0.00978179	0.425506	0.539029	52	18	863	1566	0.0854822	0.00912411	0.43745	0.467943	465	3302	161	71	0.415933	0.548584	0.026748	0.00873473	521	3009	96	50	0.450838	0.527189	0.0157616	0.00621185	2	(128, 130)	('F', 'T')	L	G	A	F	S	T
L128F-L130S	CGCGGCGAACTCGGCGCGTTTAGCAGCAGCGTGG	13056.7	12660.8	109.751	140.403	12.463	12.0848	0.0971837	0.12646	12858.8	125.077	102.806	12.2739	0.111822	109.763	8	28	1880	816	0.00852956	0.0108017	0.797686	0.182982	3	78	1849	610	0.00423685	0.0339673	0.8052	0.156596	1152	207	68	127	0.943841	0.0315001	0.0103479	0.014311	948	198	161	91	0.918871	0.0388573	0.0296087	0.0126636	2	(128, 130)	('F', 'S')	L	G	A	F	S	S
L128F-L130M	CGCGGCGAACTCGGCGCGTTTAGCATGAGCGTGG	20363.3	18092.2	1270.71	1451.35	19.4416	17.2724	1.20602	1.37856	19227.8	1361.03	14.1274	18.357	1.29229	14.205	0	20	509	1699	0	0.0127598	0.357167	0.630074	4	20	734	1291	0.00848959	0.0130889	0.480361	0.49806	44	1426	3429	387	0.0440452	0.265131	0.637542	0.0532816	59	1049	3295	503	0.0609011	0.219235	0.645321	0.0745435	2	(128, 130)	('F', 'M')	L	G	A	F	S	M
L128F-L130I	CGCGGCGAACTCGGCGCGTTTAGCATTAGCGTGG	20193.1	18807.9	313.718	318.936	19.279	17.956	0.291994	0.296978	19500.5	316.327	61.6467	18.6175	0.294486	63.2203	0	9	537	1651	0	0.00577174	0.378773	0.615455	13	38	655	1600	0.0251196	0.0226412	0.390262	0.561977	187	3142	148	74	0.231365	0.722032	0.0340104	0.0125924	294	2653	57	121	0.342123	0.625076	0.0125851	0.0202157	2	(128, 130)	('F', 'I')	L	G	A	F	S	I
L128F-L130Q	CGCGGCGAACTCGGCGCGTTTAGCCAGAGCGTGG	2664.24	2634.42	91.6393	123.879	2.53701	2.50852	0.0798847	0.110677	2649.33	107.759	24.5857	2.52276	0.0952808	26.4771	6	3268	183	338	0.0045033	0.887481	0.0546599	0.0533555	61	3101	470	188	0.0509908	0.799298	0.121145	0.028566	1063	242	102	64	0.93599	0.0395775	0.0166814	0.00775065	1459	116	164	144	0.950936	0.0153079	0.0202809	0.0134749	2	(128, 130)	('F', 'Q')	L	G	A	F	S	Q
L128F-L130H	CGCGGCGAACTCGGCGCGTTTAGCCATAGCGTGG	2193.63	2653.35	112.83	187.675	2.08751	2.5266	0.100125	0.171609	2423.49	150.253	16.1294	2.30706	0.135867	16.9803	9	2790	141	195	0.00806731	0.904873	0.0502971	0.0367624	91	2978	91	414	0.0817916	0.825349	0.0252205	0.067639	901	40	120	82	0.95648	0.00788689	0.0236607	0.0119725	811	140	129	139	0.917651	0.0320735	0.0276945	0.0225808	2	(128, 130)	('F', 'H')	L	G	A	F	S	H
L128F-L130P	CGCGGCGAACTCGGCGCGTTTAGCCCGAGCGTGG	1434.8	1261.41	67.0761	69.1741	1.36275	1.19715	0.0564241	0.058428	1348.11	68.1251	19.7887	1.27995	0.0574261	22.2887	924	141	125	174	0.870583	0.0480678	0.046869	0.0344802	1346	225	190	261	0.884707	0.0456018	0.0385082	0.0311834	1379	94	54	72	0.973601	0.0123265	0.00708118	0.00699148	1380	236	64	56	0.953061	0.0330001	0.00838626	0.00555262	2	(128, 130)	('F', 'P')	L	G	A	F	S	P
L128F-L130R	CGCGGCGAACTCGGCGCGTTTAGCCGCAGCGTGG	1912.92	1391.37	125.591	200.607	1.8194	1.32127	0.112312	0.183961	1652.14	163.099	10.1297	1.57034	0.148137	10.6006	1272	243	170	380	0.843782	0.0583239	0.0448776	0.0530163	1559	167	378	249	0.879642	0.029055	0.0657653	0.0255381	1280	258	138	149	0.931557	0.034875	0.0186541	0.0149144	1322	178	209	254	0.921793	0.0251294	0.02765	0.0254275	2	(128, 130)	('F', 'R')	L	G	A	F	S	R
L128F	CGCGGCGAACTCGGCGCGTTTAGCCTCAGCGTGG	19972.5	19532.2	3642.66	4174.63	19.0683	18.6477	3.4715	3.97959	19752.3	3908.64	5.0535	18.858	3.72554	5.06182	208	359	10011	33091	0.0184371	0.0115139	0.353138	0.616911	177	550	13269	36319	0.0160327	0.0153618	0.370611	0.597995	864	3048	21470	112202	0.0414392	0.0271524	0.19126	0.740148	1311	2855	21958	118772	0.0567348	0.0250158	0.180296	0.737953	1	(128,)	('F',)	L	G	A	F	S	L
L128F-L130L	CGCGGCGAACTCGGCGCGTTTAGCCTGAGCGTGG	20060.7	19136.4	3558.37	4179.4	19.1526	18.2697	3.39099	3.98414	19598.6	3868.88	5.06569	18.7111	3.68757	5.07412	10	7	459	1509	0.0195095	0.00494131	0.356367	0.619182	19	35	576	1648	0.037478	0.0212881	0.350341	0.590893	64	94	974	4947	0.0678857	0.0185191	0.19189	0.721705	42	124	934	4729	0.0454906	0.0271928	0.19194	0.735376	2	(128, 130)	('F', 'L')	L	G	A	F	S	L
L128F-L130E	CGCGGCGAACTCGGCGCGTTTAGCGAAAGCGTGG	1136.06	717.645	110.288	78.3592	1.07743	0.677789	0.0976964	0.0672007	926.855	94.3237	9.82633	0.877607	0.0824486	10.6443	1300	183	73	231	0.900371	0.0458592	0.0201205	0.0336491	1433	92	237	64	0.92686	0.0183485	0.0472674	0.00752449	1362	251	83	150	0.942778	0.0322702	0.010671	0.0142805	1528	144	73	88	0.964865	0.0184106	0.00874607	0.00797801	2	(128, 130)	('F', 'E')	L	G	A	F	S	E
L128F-L130D	CGCGGCGAACTCGGCGCGTTTAGCGATAGCGTGG	1938.04	1381.86	193.396	157.659	1.8434	1.31218	0.177073	0.142941	1659.95	175.527	9.45694	1.57779	0.160007	9.86078	1314	64	191	375	0.880675	0.0155202	0.0509438	0.0528609	1499	112	108	396	0.914683	0.0210733	0.0203207	0.0439231	916	151	154	197	0.916234	0.0280532	0.0286106	0.0271018	1365	167	124	209	0.939859	0.0232813	0.0161994	0.0206607	2	(128, 130)	('F', 'D')	L	G	A	F	S	D
L128F-L130A	CGCGGCGAACTCGGCGCGTTTAGCGCGAGCGTGG	22839.1	20597.8	1691.15	1727.66	21.8062	19.6656	1.6076	1.64246	21718.5	1709.41	12.7053	20.7359	1.62503	12.7603	0	1	178	1174	0	0.0011374	0.222676	0.776187	7	3	207	805	0.0320982	0.00424179	0.292683	0.670977	53	402	1856	669	0.0939045	0.132291	0.610778	0.163026	58	296	2287	526	0.092449	0.0955271	0.691651	0.120373	2	(128, 130)	('F', 'A')	L	G	A	F	S	A
L128F-L130G	CGCGGCGAACTCGGCGCGTTTAGCGGCAGCGTGG	18579.8	15950.6	134.197	154.774	17.7381	15.2269	0.120532	0.140185	17265.2	144.485	119.494	16.4825	0.130358	126.44	11	19	415	1022	0.0276399	0.0172741	0.414982	0.540104	17	17	536	670	0.0549618	0.0169475	0.534345	0.393746	536	198	95	51	0.897169	0.0615559	0.0295344	0.0117409	855	218	136	102	0.909975	0.0469765	0.0274631	0.0155859	2	(128, 130)	('F', 'G')	L	G	A	F	S	G
L128F-L130V	CGCGGCGAACTCGGCGCGTTTAGCGTGAGCGTGG	22398.8	19077.8	2197.96	2376.69	21.3857	18.2137	2.09165	2.26236	20738.3	2287.32	9.06663	19.7997	2.17701	9.09494	0	51	253	1889	0	0.0357317	0.194959	0.769309	0	49	606	1463	0	0.0322913	0.399357	0.568352	14	505	3049	1898	0.0149709	0.100301	0.60558	0.279148	58	341	3380	1971	0.0551685	0.0656717	0.609995	0.269165	2	(128, 130)	('F', 'V')	L	G	A	F	S	V
L128F-L130Y	CGCGGCGAACTCGGCGCGTTTAGCTATAGCGTGG	13919	16341	142.583	99.2002	13.2865	15.5998	0.128541	0.0871062	15130	120.891	125.154	14.4432	0.107824	133.952	15	41	1490	969	0.0181468	0.0179469	0.717351	0.246555	4	5	1264	1312	0.0063113	0.00243262	0.614967	0.376289	1099	228	92	172	0.929708	0.0358244	0.0144554	0.0200123	1365	330	107	92	0.931534	0.0455975	0.0138547	0.0090141	2	(128, 130)	('F', 'Y')	L	G	A	F	S	Y
L128F-L130C	CGCGGCGAACTCGGCGCGTTTAGCTGCAGCGTGG	21465.6	17171.9	2975.28	3327.84	20.4943	16.3934	2.83408	3.17081	19318.7	3151.56	6.12989	18.4439	3.00245	6.14294	12	1	264	1367	0.0296346	0.000893543	0.259454	0.710018	0	10	551	720	0	0.0101478	0.559141	0.430711	45	165	1510	2959	0.0589716	0.0401614	0.367538	0.533329	40	157	1578	2743	0.0522872	0.0415524	0.391371	0.514789	2	(128, 130)	('F', 'C')	L	G	A	F	S	C
L128F-L130W	CGCGGCGAACTCGGCGCGTTTAGCTGGAGCGTGG	17590.3	17369.2	321.844	400.765	16.793	16.5818	0.299756	0.375133	17479.7	361.304	48.3795	16.6874	0.337444	49.4524	0	29	785	1316	0	0.0174977	0.520946	0.461556	2	20	1216	1688	0.00289874	0.0089383	0.543449	0.444714	270	5249	69	188	0.210346	0.759525	0.00998424	0.0201441	232	3955	190	185	0.211799	0.731043	0.0329106	0.024248	2	(128, 130)	('F', 'W')	L	G	A	F	S	W
L128F-L130F	CGCGGCGAACTCGGCGCGTTTAGCTTTAGCGTGG	19618.8	19783.5	4151.06	4472.15	18.7305	18.8877	3.95707	4.26376	19701.1	4311.6	4.56933	18.8091	4.11041	4.57596	0	28	412	1194	0	0.0238258	0.385592	0.590582	19	7	495	1591	0.0410374	0.00466197	0.329668	0.624633	21	53	371	6014	0.0226562	0.0106203	0.0743423	0.892381	73	98	466	5827	0.0717198	0.0194941	0.0868658	0.82192	2	(128, 130)	('F', 'F')	L	G	A	F	S	F
L128F-S129M	CGCGGCGAACTCGGCGCGTTTATGCTCAGCGTGG	1287.99	748.522	80.2166	135.032	1.22253	0.70728	0.0689748	0.121329	1018.26	107.624	9.46122	0.964906	0.0951521	10.1407	1617	151	202	261	0.894895	0.0302368	0.0444888	0.0303798	1447	158	179	115	0.92059	0.0309956	0.0351153	0.0132992	1485	180	157	63	0.954212	0.0214826	0.0187376	0.00556774	1389	142	125	169	0.94765	0.0196153	0.0161809	0.0165539	2	(128, 129)	('F', 'M')	L	G	A	F	M	L
L128F-S129I	CGCGGCGAACTCGGCGCGTTTATTCTCAGCGTGG	1327.4	767.996	115.655	84.4552	1.26017	0.72588	0.102823	0.0730231	1047.7	100.055	10.4712	0.993027	0.0879229	11.2943	643	103	77	113	0.875215	0.0507269	0.0417092	0.0323493	826	106	177	20	0.900863	0.0356476	0.0595247	0.00396495	645	72	71	66	0.947641	0.0196477	0.0193748	0.0133367	1170	80	48	82	0.969283	0.0134189	0.00754489	0.0097532	2	(128, 129)	('F', 'I')	L	G	A	F	I	L
L128F-S129Q	CGCGGCGAACTCGGCGCGTTTCAGCTCAGCGTGG	268.004	1277.74	153.543	121.71	0.248333	1.21274	0.13901	0.108606	772.874	137.627	5.61573	0.730539	0.123808	5.90059	846	63	16	27	0.960446	0.0258786	0.0072287	0.00644687	850	71	179	128	0.894403	0.0230366	0.0580781	0.0244824	793	103	117	121	0.932389	0.0224934	0.0255508	0.0195672	790	70	26	98	0.959698	0.0172173	0.00599277	0.0170924	2	(128, 129)	('F', 'Q')	L	G	A	F	Q	L
L128F-S129H	CGCGGCGAACTCGGCGCGTTTCATCTCAGCGTGG	1032.98	1946.41	174.311	176.209	0.978965	1.85139	0.158845	0.160659	1489.69	175.26	8.49988	1.41518	0.159752	8.85859	887	84	118	91	0.901889	0.0309034	0.0477473	0.0194605	862	204	165	298	0.836934	0.0610744	0.0493984	0.0525932	990	115	91	211	0.936363	0.0202024	0.0159862	0.0274481	999	214	178	146	0.910613	0.0394951	0.0307847	0.0191069	2	(128, 129)	('F', 'H')	L	G	A	F	H	L
L128F-S129P	CGCGGCGAACTCGGCGCGTTTCCGCTCAGCGTGG	1539.82	1679.2	144.972	181.226	1.46305	1.59618	0.130824	0.16545	1609.51	163.099	9.86827	1.52961	0.148137	10.3257	1032	199	250	147	0.836027	0.0583299	0.0805969	0.0250461	1065	211	263	252	0.847279	0.0517612	0.0645175	0.0364424	967	91	124	142	0.94207	0.0164662	0.0224374	0.0190268	970	195	285	110	0.89869	0.0365792	0.0500991	0.0146319	2	(128, 129)	('F', 'P')	L	G	A	F	P	L
L128F-S129R	CGCGGCGAACTCGGCGCGTTTCGCCTCAGCGTGG	1012.97	1534.24	88.8171	165.769	0.959853	1.45773	0.0771892	0.150687	1273.6	127.293	10.0053	1.20879	0.113938	10.6092	1016	113	153	88	0.894144	0.0359823	0.053585	0.0162884	1029	181	241	211	0.859306	0.0466075	0.0620576	0.032029	815	151	34	66	0.949398	0.032671	0.00735639	0.0105744	899	204	143	123	0.912602	0.0419288	0.0275426	0.0179265	2	(128, 129)	('F', 'R')	L	G	A	F	R	L
L128F-S129L	CGCGGCGAACTCGGCGCGTTTCTGCTCAGCGTGG	1233.76	2117.6	102.23	115.173	1.17074	2.0149	0.0900003	0.102362	1675.68	108.702	15.4154	1.59282	0.0961814	16.5605	1531	95	162	248	0.910225	0.0204359	0.0383289	0.0310104	1093	95	190	425	0.868747	0.0232832	0.0465663	0.0614032	1276	180	133	102	0.946472	0.0247985	0.0183233	0.0104058	1556	234	92	159	0.946667	0.0288247	0.0106199	0.0138884	2	(128, 129)	('F', 'L')	L	G	A	F	L	L
L128F-S129E	CGCGGCGAACTCGGCGCGTTTGAACTCAGCGTGG	1183.96	1099.24	152.88	93.136	1.12317	1.04226	0.138376	0.0813142	1141.6	123.008	9.28073	1.08271	0.109845	9.85674	1091	121	158	138	0.889391	0.0356903	0.0512581	0.0236608	1073	184	162	158	0.887944	0.0469514	0.0413377	0.0237669	889	168	82	153	0.929453	0.0326234	0.0159233	0.0220007	1165	114	58	90	0.961215	0.0190441	0.00907966	0.0106612	2	(128, 129)	('F', 'E')	L	G	A	F	E	L
L128F-S129D	CGCGGCGAACTCGGCGCGTTTGATCTCAGCGTGG	1162.29	799.372	89.2607	69.2085	1.10248	0.755847	0.0776129	0.0584609	980.833	79.2346	12.3788	0.929162	0.0680369	13.6567	2010	194	205	303	0.903167	0.0315407	0.0366576	0.028635	2162	55	183	253	0.947674	0.0074338	0.0247343	0.0201582	1936	175	99	161	0.963647	0.0161788	0.00915256	0.0110219	1709	165	99	70	0.96486	0.0188611	0.0106048	0.00567399	2	(128, 129)	('F', 'D')	L	G	A	F	D	L
L128F-S129A	CGCGGCGAACTCGGCGCGTTTGCGCTCAGCGTGG	16108.1	14976.1	1333.6	1415.52	15.3773	14.2961	1.26609	1.34434	15542.1	1374.56	11.3069	14.8367	1.30522	11.3673	2	37	1239	1426	0.0024741	0.016561	0.609952	0.371013	6	60	1588	1233	0.00812691	0.0250594	0.663239	0.303575	73	1638	3008	741	0.0703382	0.293142	0.538321	0.098199	71	1636	3304	710	0.0627729	0.292859	0.554244	0.0901241	2	(128, 129)	('F', 'A')	L	G	A	F	A	L
L128F-S129G	CGCGGCGAACTCGGCGCGTTTGGCCTCAGCGTGG	20357.4	19537.2	4268.49	4871.63	19.4359	18.6525	4.06923	4.6453	19947.3	4570.06	4.36477	19.0442	4.35727	4.37067	15	39	411	1733	0.0269223	0.025327	0.293563	0.654188	2	8	647	1572	0.00408399	0.00503721	0.407385	0.583494	10	60	275	6526	0.0103115	0.0114913	0.0526684	0.925529	31	48	198	5598	0.0351474	0.0110188	0.0425935	0.91124	2	(128, 129)	('F', 'G')	L	G	A	F	G	L
L128F-S129V	CGCGGCGAACTCGGCGCGTTTGTGCTCAGCGTGG	572.55	3049.42	168.192	132.604	0.539207	2.90489	0.153001	0.119011	1810.99	150.398	12.0413	1.72205	0.136006	12.6616	1352	129	53	102	0.938094	0.032386	0.0146347	0.0148851	1091	119	351	618	0.809191	0.0272156	0.0802747	0.0833189	947	36	155	166	0.942001	0.00665118	0.028637	0.0227106	956	155	112	101	0.934384	0.0306733	0.0207698	0.0141729	2	(128, 129)	('F', 'V')	L	G	A	F	V	L
L128F-S129Y	CGCGGCGAACTCGGCGCGTTTTATCTCAGCGTGG	1761.43	1500.4	121.179	110.091	1.67472	1.42541	0.108098	0.0975082	1630.91	115.635	14.104	1.55006	0.102803	15.078	1140	33	98	324	0.90542	0.00948323	0.0309748	0.0541219	943	66	208	188	0.88823	0.0191692	0.0604119	0.0321885	1018	211	224	62	0.919335	0.0353919	0.0375724	0.00770083	1171	101	94	106	0.956306	0.0167002	0.0145651	0.0124284	2	(128, 129)	('F', 'Y')	L	G	A	F	Y	L
L128F-S129C	CGCGGCGAACTCGGCGCGTTTTGCCTCAGCGTGG	19865.5	18020.9	344.629	393.17	18.9661	17.2043	0.321518	0.36788	18943.2	368.9	51.3506	18.0852	0.344699	52.4668	6	29	522	1662	0.010457	0.0182873	0.362045	0.609211	3	21	614	1072	0.00762072	0.016449	0.480937	0.494993	400	794	152	185	0.665391	0.24532	0.046963	0.0423261	529	1105	205	250	0.639261	0.270362	0.0470028	0.0433742	2	(128, 129)	('F', 'C')	L	G	A	F	C	L
L128F-S129W	CGCGGCGAACTCGGCGCGTTTTGGCTCAGCGTGG	2210.77	1884.66	2457.98	2779.43	2.10389	1.79242	2.34	2.64702	2047.72	2618.71	0.781957	1.94815	2.49351	0.781289	67	3440	98	317	0.0472715	0.878172	0.0275162	0.0470399	68	3546	167	208	0.0543689	0.874229	0.0411721	0.0302297	68	210	2605	2518	0.0725593	0.0416197	0.516282	0.369539	27	359	3292	2883	0.0237214	0.0638606	0.548762	0.363656	2	(128, 129)	('F', 'W')	L	G	A	F	W	L
L128F-S129F	CGCGGCGAACTCGGCGCGTTTTTTCTCAGCGTGG	1925.09	584.156	118.021	154.186	1.83103	0.550292	0.105082	0.139624	1254.62	136.103	9.21817	1.19066	0.122353	9.7314	812	182	242	161	0.80554	0.065328	0.0955398	0.0335923	1044	212	151	27	0.899349	0.0563131	0.0401098	0.00422786	861	69	90	95	0.952857	0.014183	0.0184996	0.01446	946	103	96	137	0.941539	0.0207561	0.0181286	0.0195765	2	(128, 129)	('F', 'F')	L	G	A	F	F	L
S129N-A127G-L128K	CGCGGCGAACTCGGCGGCAAAAACCTCAGCGTGG	1458.68	448.315	91.5984	146.788	1.38556	0.420549	0.0798456	0.132558	953.499	119.193	7.9996	0.903055	0.106202	8.50319	874	77	107	174	0.890893	0.0283989	0.0434046	0.0373032	765	28	107	0	0.948393	0.0107036	0.0409031	0	916	86	46	80	0.96267	0.0167871	0.00897914	0.0115636	778	137	85	100	0.930374	0.0331711	0.0192861	0.0171691	3	(127, 128, 129)	('G', 'K', 'N')	L	G	G	K	N	L
A127G-L128K	CGCGGCGAACTCGGCGGCAAAAGCCTCAGCGTGG	765.766	1750.61	118.613	139.952	0.723749	1.66438	0.105648	0.126028	1258.19	129.282	9.73208	1.19406	0.115838	10.3081	1312	145	127	96	0.914161	0.0365556	0.0352152	0.0140683	1233	262	273	336	0.845074	0.0553705	0.0576952	0.0418601	1151	119	94	138	0.9516	0.0182735	0.0144345	0.015692	1480	267	190	165	0.928599	0.0339187	0.0226187	0.0148634	2	(127, 128)	('G', 'K')	L	G	G	K	S	L
S129N-A127G-L128N	CGCGGCGAACTCGGCGGCAACAACCTCAGCGTGG	305.797	850.229	132.251	131.169	0.284429	0.804422	0.118674	0.11764	578.013	131.71	4.38852	0.544425	0.118157	4.60765	1179	114	85	0	0.940136	0.0328911	0.0269733	0	1382	187	205	121	0.906308	0.0378142	0.041454	0.0144239	875	175	45	133	0.936676	0.0347948	0.00894723	0.0195818	982	96	161	88	0.940056	0.0186069	0.0292425	0.0120947	3	(127, 128, 129)	('G', 'N', 'N')	L	G	G	N	N	L
A127G-L128N	CGCGGCGAACTCGGCGGCAACAGCCTCAGCGTGG	821.81	2469.94	107.267	90.0877	0.777278	2.35142	0.0948114	0.0784028	1645.87	98.6776	16.6793	1.56435	0.0866071	18.0626	1561	182	121	153	0.914371	0.0385734	0.0282061	0.0188492	1694	122	185	880	0.869331	0.0193053	0.0292745	0.0820888	1530	199	135	147	0.948982	0.0229253	0.0155523	0.0125402	1267	160	113	72	0.951793	0.0243359	0.0161061	0.00776545	2	(127, 128)	('G', 'N')	L	G	G	N	S	L
S129N-A127G-L128T	CGCGGCGAACTCGGCGGCACCAACCTCAGCGTGG	637.354	1979.59	121.684	72.9796	0.601102	1.88309	0.108581	0.0620627	1308.47	97.3318	13.4434	1.24209	0.0853217	14.5578	1534	40	93	113	0.953239	0.00899361	0.0229984	0.0147685	1369	106	160	529	0.884836	0.0211257	0.0318878	0.0621504	1180	113	85	153	0.95329	0.0169557	0.0127543	0.0170002	1530	166	117	59	0.959681	0.0210816	0.0139241	0.0053132	3	(127, 128, 129)	('G', 'T', 'N')	L	G	G	T	N	L
A127G-L128T	CGCGGCGAACTCGGCGGCACCAGCCTCAGCGTGG	1665.39	2238.76	119.579	133.965	1.58299	2.13062	0.10657	0.12031	1952.07	126.772	15.3983	1.8568	0.11344	16.3681	1174	125	135	293	0.87968	0.0338894	0.0402558	0.046175	1083	97	239	426	0.856776	0.0236622	0.0583018	0.0612601	1044	136	44	143	0.951599	0.0230244	0.00744906	0.0179271	1211	170	63	160	0.945839	0.0268833	0.00933599	0.0179416	2	(127, 128)	('G', 'T')	L	G	G	T	S	L
S129N-A127G-L128S	CGCGGCGAACTCGGCGGCAGCAACCTCAGCGTGG	429.332	848.706	99.4665	90.3934	0.402418	0.802967	0.0873605	0.0786947	639.019	94.9299	6.73148	0.602692	0.0830276	7.25894	1408	95	69	58	0.950048	0.0231934	0.018528	0.00823102	1376	151	187	131	0.914872	0.0309574	0.038338	0.0158322	1143	75	76	109	0.963713	0.0117451	0.0119017	0.01264	1272	108	94	83	0.961002	0.0165205	0.0134745	0.00900293	3	(127, 128, 129)	('G', 'S', 'N')	L	G	G	S	N	L
A127G-L128S	CGCGGCGAACTCGGCGGCAGCAGCCTCAGCGTGG	1357.98	1382.55	155.834	153.545	1.28938	1.31285	0.141198	0.139011	1370.27	154.689	8.85818	1.30111	0.140104	9.28675	1299	89	242	174	0.887232	0.0219946	0.0657781	0.0249954	1710	166	299	342	0.892694	0.0267214	0.0481308	0.0324535	1247	185	84	236	0.938002	0.0258466	0.0117358	0.0244157	1399	95	264	160	0.93811	0.012898	0.0335882	0.0154037	2	(127, 128)	('G', 'S')	L	G	G	S	S	L
S129N-A127G-L128M	CGCGGCGAACTCGGCGGCATGAACCTCAGCGTGG	16438.9	17723	123.128	173.294	15.6933	16.9197	0.10996	0.157874	17080.9	148.211	115.247	16.3065	0.133917	121.766	38	10	1042	1532	0.0488116	0.00464769	0.532654	0.413887	22	16	1128	1942	0.0302299	0.00677921	0.477934	0.485056	1082	181	228	76	0.926038	0.0287723	0.0362436	0.00894613	1033	282	103	173	0.910552	0.0503285	0.0172262	0.0218937	3	(127, 128, 129)	('G', 'M', 'N')	L	G	G	M	N	L
A127G-L128M	CGCGGCGAACTCGGCGGCATGAGCCTCAGCGTGG	14810.7	15373.9	340.256	448.76	14.1382	14.6761	0.317341	0.420974	15092.3	394.508	38.256	14.4072	0.369158	39.0271	23	37	1364	1217	0.0275395	0.0160298	0.649951	0.30648	26	40	1393	1349	0.0364616	0.0172969	0.602364	0.343877	107	4289	183	77	0.112845	0.840139	0.0358465	0.0111689	125	4121	286	173	0.120368	0.803461	0.0522534	0.0239175	2	(127, 128)	('G', 'M')	L	G	G	M	S	L
S129N-A127G-L128I	CGCGGCGAACTCGGCGGCATTAACCTCAGCGTGG	11659.9	12435.7	110.164	156.113	11.1289	11.8698	0.097578	0.141464	12047.8	133.139	90.4907	11.4993	0.119521	96.2118	28	70	2168	574	0.0270055	0.0244281	0.83213	0.116436	22	59	2765	820	0.0211166	0.0174621	0.818353	0.143068	1387	182	151	128	0.945819	0.0230514	0.0191251	0.012005	1397	197	143	204	0.935507	0.0267103	0.0181691	0.0196132	3	(127, 128, 129)	('G', 'I', 'N')	L	G	G	I	N	L
A127G-L128I	CGCGGCGAACTCGGCGGCATTAGCCTCAGCGTGG	10379.8	10859.5	339.518	347.497	9.90624	10.3644	0.316636	0.324257	10619.7	343.508	30.9154	10.1353	0.320447	31.6287	0	175	1736	199	0	0.0795438	0.867878	0.0525784	35	121	2170	331	0.0436627	0.0465451	0.834734	0.0750585	307	1360	76	168	0.514391	0.423242	0.0236518	0.0387154	408	1310	89	180	0.56986	0.370459	0.0235855	0.0360952	2	(127, 128)	('G', 'I')	L	G	G	I	S	L
S129N-A127G-L128Q	CGCGGCGAACTCGGCGGCCAGAACCTCAGCGTGG	1460.59	1172.24	92.2553	86.9277	1.38738	1.11198	0.0804731	0.0753846	1316.41	89.5915	14.6935	1.24968	0.0779288	16.0362	1208	29	78	284	0.922655	0.00801434	0.0237085	0.0456219	1471	37	255	216	0.919202	0.00712927	0.0491342	0.0245347	1255	126	160	69	0.952482	0.0177615	0.0225542	0.00720248	1646	213	133	91	0.952863	0.0249656	0.0146083	0.00756328	3	(127, 128, 129)	('G', 'Q', 'N')	L	G	G	Q	N	L
A127G-L128Q	CGCGGCGAACTCGGCGGCCAGAGCCTCAGCGTGG	1606.58	1462.07	94.4421	136.955	1.52682	1.3888	0.0825617	0.123166	1534.33	115.699	13.2614	1.45781	0.102864	14.1722	1371	77	139	333	0.89948	0.0182786	0.0362917	0.0459495	1527	58	255	339	0.906159	0.010613	0.0466607	0.0365674	1125	240	106	75	0.937828	0.0371601	0.0164124	0.00859908	1264	161	130	150	0.941317	0.0242759	0.0183687	0.0160379	2	(127, 128)	('G', 'Q')	L	G	G	Q	S	L
S129N-A127G-L128H	CGCGGCGAACTCGGCGGCCATAACCTCAGCGTGG	1292.76	912.211	82.8226	102.971	1.22709	0.863621	0.0714638	0.0907074	1102.49	92.8966	11.8679	1.04535	0.0810856	12.892	1010	132	69	204	0.895291	0.0423364	0.0243405	0.0380326	947	169	97	126	0.900255	0.049539	0.0284336	0.0217728	798	108	114	24	0.947143	0.0238085	0.0251311	0.00391781	1161	91	123	83	0.955808	0.0151684	0.0192128	0.00981036	3	(127, 128, 129)	('G', 'H', 'N')	L	G	G	H	N	L
A127G-L128H	CGCGGCGAACTCGGCGGCCATAGCCTCAGCGTGG	772.886	1901.4	92.109	98.7685	0.730551	1.8084	0.0803333	0.0866939	1337.14	95.4388	14.0105	1.26948	0.0835136	15.2008	1507	110	48	181	0.939543	0.0248138	0.0119092	0.0237337	1637	146	332	515	0.87167	0.0239718	0.0545113	0.0498471	1566	177	145	108	0.954493	0.0200378	0.0164151	0.00905368	1512	143	127	110	0.956452	0.0183151	0.0152427	0.00999016	2	(127, 128)	('G', 'H')	L	G	G	H	S	L
S129N-A127G-L128P	CGCGGCGAACTCGGCGGCCCGAACCTCAGCGTGG	1282.64	2437.9	57.3617	102.546	1.21742	2.32082	0.0471459	0.0903017	1860.27	79.9538	23.2668	1.76912	0.0687238	25.7425	965	101	94	173	0.897392	0.0339839	0.0347873	0.0338364	794	141	333	271	0.802491	0.0439424	0.103779	0.0497873	1113	107	32	43	0.972281	0.017361	0.00519208	0.00516636	1081	120	122	72	0.94926	0.0213355	0.0203267	0.00907738	3	(127, 128, 129)	('G', 'P', 'N')	L	G	G	P	N	L
A127G-L128P	CGCGGCGAACTCGGCGGCCCGAGCCTCAGCGTGG	327.971	2079.6	73.8429	89.4363	0.305608	1.9786	0.0628872	0.0777806	1203.79	81.6396	14.7451	1.14211	0.0703339	16.2383	1182	112	41	37	0.948162	0.0325073	0.0130884	0.00624237	969	149	124	400	0.860653	0.0408071	0.0339603	0.0645793	932	102	57	48	0.962677	0.0195686	0.0109354	0.00681908	1026	178	85	57	0.944446	0.033175	0.0148455	0.00753309	2	(127, 128)	('G', 'P')	L	G	G	P	S	L
S129N-A127G-L128R	CGCGGCGAACTCGGCGGCCGCAACCTCAGCGTGG	1448.93	956.618	77.4593	127.659	1.37625	0.906034	0.0663412	0.114287	1202.78	102.559	11.7276	1.14114	0.0903143	12.6352	1082	72	173	185	0.889943	0.0214272	0.0566264	0.0320029	1290	83	133	183	0.928146	0.0184141	0.0295069	0.0239335	1196	177	92	58	0.953794	0.0262175	0.0136272	0.00636167	1032	177	149	91	0.930423	0.0323099	0.0254879	0.0117791	3	(127, 128, 129)	('G', 'R', 'N')	L	G	G	R	N	L
A127G-L128R	CGCGGCGAACTCGGCGGCCGCAGCCTCAGCGTGG	1658.66	2199.31	94.898	119.321	1.57656	2.09294	0.0829972	0.106324	1928.99	107.11	18.0095	1.83475	0.0946605	19.3825	1414	136	275	276	0.867115	0.0301761	0.0671116	0.0355975	1241	144	398	404	0.837629	0.0299701	0.082834	0.0495668	1337	207	146	86	0.945282	0.0271829	0.0191725	0.00836274	1380	175	158	123	0.943222	0.0242178	0.0204899	0.01207	2	(127, 128)	('G', 'R')	L	G	G	R	S	L
A127G-S129K	CGCGGCGAACTCGGCGGCCTGAAACTCAGCGTGG	1184.22	841.919	67.0301	113.219	1.12342	0.796484	0.0563802	0.100495	1013.07	90.1244	11.2408	0.959951	0.0784378	12.2384	1630	271	199	234	0.878014	0.0528178	0.0426584	0.0265102	1474	92	230	118	0.92429	0.0177887	0.0444717	0.01345	1381	109	98	52	0.968036	0.0141912	0.0127591	0.00501327	1177	143	88	112	0.950167	0.0233733	0.0134789	0.0129811	2	(127, 129)	('G', 'K')	L	G	G	L	K	L
S129N-A127G-L130K	CGCGGCGAACTCGGCGGCCTGAACAAAAGCGTGG	1207.78	1801.98	121.33	95.9167	1.14592	1.71345	0.108243	0.0839701	1504.88	108.624	13.8541	1.42968	0.0961065	14.876	1056	18	47	208	0.938697	0.00578937	0.0166264	0.0388873	1095	151	52	425	0.886748	0.0377058	0.0129848	0.0625611	955	163	92	110	0.938583	0.0297544	0.0167939	0.014869	858	96	10	81	0.963002	0.0218159	0.00212955	0.0130525	3	(127, 129, 130)	('G', 'N', 'K')	L	G	G	L	N	K
S129N-A127G-L130N	CGCGGCGAACTCGGCGGCCTGAACAACAGCGTGG	992.138	2092.77	77.2418	60.8589	0.93996	1.99118	0.0661335	0.050486	1542.45	69.0503	22.3381	1.46557	0.0583098	25.1342	1029	96	99	123	0.911424	0.0307662	0.0348962	0.0229136	986	243	138	412	0.836748	0.0635871	0.0361112	0.0635541	1006	105	66	56	0.962253	0.0186542	0.0117255	0.00736715	1083	116	79	25	0.962611	0.0208757	0.0133228	0.0031903	3	(127, 129, 130)	('G', 'N', 'N')	L	G	G	L	N	N
S129N-A127G-L130T	CGCGGCGAACTCGGCGGCCTGAACACCAGCGTGG	3472.96	3811.65	95.2741	164.164	3.30942	3.63291	0.0833563	0.149154	3642.31	129.719	28.0784	3.47116	0.116255	29.8582	44	2074	162	359	0.0470892	0.803109	0.0689956	0.0808064	44	2405	212	492	0.0467893	0.788595	0.0695144	0.0951016	692	36	38	65	0.96826	0.00935585	0.00987562	0.0125089	748	37	50	130	0.954517	0.00955971	0.012106	0.0238174	3	(127, 129, 130)	('G', 'N', 'T')	L	G	G	L	N	T
S129N-A127G-L130S	CGCGGCGAACTCGGCGGCCTGAACAGCAGCGTGG	2163.88	645.231	72.5858	100.623	2.0591	0.608625	0.0616865	0.0884647	1404.55	86.6042	16.2181	1.33386	0.0750756	17.7669	1057	202	167	361	0.830666	0.0574381	0.0522283	0.059668	1253	392	217	26	0.866821	0.0836199	0.0462896	0.0032695	1285	127	107	52	0.962104	0.0176611	0.0148798	0.00535479	1171	165	121	77	0.945559	0.026976	0.0185381	0.0089267	3	(127, 129, 130)	('G', 'N', 'S')	L	G	G	L	N	S
S129N-A127G-L130M	CGCGGCGAACTCGGCGGCCTGAACATGAGCGTGG	18762.1	16775.7	218.792	253.444	17.9123	16.015	0.20133	0.234426	17768.9	236.118	75.2544	16.9636	0.217878	77.8585	1	56	720	1734	0.00148701	0.0301301	0.426074	0.542309	24	50	726	1201	0.049835	0.0320139	0.464841	0.45331	367	2283	141	23	0.44735	0.516871	0.0319224	0.00385593	538	1878	171	94	0.557988	0.394365	0.03365	0.0139971	3	(127, 129, 130)	('G', 'N', 'M')	L	G	G	L	N	M
S129N-A127G-L130I	CGCGGCGAACTCGGCGGCCTGAACATTAGCGTGG	12362.7	13769	89.5323	201.547	11.8001	13.1433	0.0778723	0.184858	13065.9	145.54	89.7753	12.4717	0.131365	94.9389	16	84	2795	964	0.0117523	0.0223244	0.817	0.148923	35	73	2470	1419	0.0324955	0.0208989	0.707127	0.239479	1584	163	161	97	0.955645	0.0182652	0.0180411	0.00804884	1554	241	119	344	0.927893	0.0291357	0.0134816	0.0294899	3	(127, 129, 130)	('G', 'N', 'I')	L	G	G	L	N	I
S129N-A127G-L130Q	CGCGGCGAACTCGGCGGCCTGAACCAGAGCGTGG	2134.38	2461.73	127.52	174.971	2.03093	2.34359	0.114155	0.159475	2298.06	151.245	15.1943	2.18726	0.136815	15.987	1234	270	241	387	0.817763	0.0647401	0.0635575	0.0539394	929	183	171	454	0.82896	0.0503517	0.04705	0.0736382	1309	246	233	119	0.925524	0.0323056	0.0305984	0.0115722	1193	72	177	191	0.940419	0.0114914	0.0264729	0.0216164	3	(127, 129, 130)	('G', 'N', 'Q')	L	G	G	L	N	Q
S129N-A127G-L130H	CGCGGCGAACTCGGCGGCCTGAACCATAGCGTGG	983.595	815.253	86.8089	96.5142	0.9318	0.771015	0.0752711	0.0845407	899.424	91.6615	9.81245	0.851408	0.0799059	10.6551	1005	72	91	122	0.919551	0.0238363	0.0331351	0.0234775	832	121	58	109	0.917302	0.0411358	0.019718	0.0218446	906	69	75	60	0.962807	0.0136193	0.0148036	0.00876965	990	105	92	65	0.953714	0.0204802	0.0168158	0.0089901	3	(127, 129, 130)	('G', 'N', 'H')	L	G	G	L	N	H
S129N-A127G-L130P	CGCGGCGAACTCGGCGGCCTGAACCCGAGCGTGG	575.904	966.913	108.235	103.221	0.542411	0.915867	0.095735	0.0909469	771.409	105.728	7.29616	0.729139	0.093341	7.81157	1283	104	177	8	0.921198	0.0270182	0.0505752	0.00120809	1166	206	197	120	0.888667	0.048412	0.0462969	0.0166246	1185	203	30	145	0.949352	0.0302065	0.00446401	0.0159771	1317	169	88	110	0.951791	0.0247288	0.0120666	0.0114135	3	(127, 129, 130)	('G', 'N', 'P')	L	G	G	L	N	P
S129N-A127G-L130R	CGCGGCGAACTCGGCGGCCTGAACCGCAGCGTGG	1992.06	1416.21	106.215	137.921	1.895	1.34499	0.0938057	0.124088	1704.13	122.068	13.9606	1.61999	0.108947	14.8696	1325	178	270	354	0.843247	0.0409879	0.0683818	0.0473833	1361	116	312	236	0.886141	0.0232889	0.062639	0.027931	1421	168	85	152	0.954398	0.0209575	0.0106035	0.014041	1336	154	85	180	0.948089	0.0221271	0.0114448	0.0183393	3	(127, 129, 130)	('G', 'N', 'R')	L	G	G	L	N	R
A127G-S129N	CGCGGCGAACTCGGCGGCCTGAACCTCAGCGTGG	20855.5	20814.3	356.824	439.576	19.9116	19.8723	0.333165	0.412202	20834.9	398.2	52.3227	19.892	0.372684	53.375	32	70	1097	4901	0.0209881	0.0166119	0.286331	0.676069	72	45	1424	6557	0.0419372	0.00808211	0.255754	0.694227	238	15409	805	235	0.0725204	0.872072	0.045559	0.00984852	422	13148	983	501	0.126252	0.796429	0.0557991	0.0215195	2	(127, 129)	('G', 'N')	L	G	G	L	N	L
S129N-A127G-L130L	CGCGGCGAACTCGGCGGCCTGAACCTGAGCGTGG	18492.9	19027.3	340.575	415.04	17.6551	18.1655	0.317646	0.388768	18760.1	377.808	49.6552	17.9103	0.353207	50.7078	4	12	704	1460	0.00671622	0.00729026	0.470408	0.515585	14	47	494	1417	0.031935	0.0330584	0.347465	0.587541	56	5062	164	72	0.054025	0.907035	0.0293864	0.00955344	154	4641	269	162	0.131854	0.804534	0.0436989	0.0199138	3	(127, 129, 130)	('G', 'N', 'L')	L	G	G	L	N	L
S129N-A127G-L130E	CGCGGCGAACTCGGCGGCCTGAACGAAAGCGTGG	1883.44	2050.76	160.751	129.262	1.79125	1.95106	0.145894	0.115819	1967.1	145.007	13.5656	1.87115	0.130856	14.2993	1027	66	106	310	0.886672	0.0206174	0.0364197	0.0562908	958	75	163	357	0.873864	0.0210953	0.045847	0.0591937	935	209	132	154	0.917101	0.0380756	0.0240478	0.0207753	983	174	108	101	0.933327	0.0334496	0.0194559	0.013768	3	(127, 129, 130)	('G', 'N', 'E')	L	G	G	L	N	E
S129N-A127G-L130D	CGCGGCGAACTCGGCGGCCTGAACGATAGCGTGG	1119.34	1328.19	47.0088	101.983	1.06145	1.26092	0.0372577	0.0897643	1223.76	74.496	16.4272	1.16119	0.063511	18.2832	1112	55	177	113	0.906937	0.0162305	0.0574491	0.0193836	1157	136	230	199	0.885891	0.0321093	0.0543025	0.0276968	1031	104	38	18	0.972779	0.0182257	0.00665939	0.00233587	1121	89	112	81	0.956567	0.0153766	0.0181332	0.00992346	3	(127, 129, 130)	('G', 'N', 'D')	L	G	G	L	N	D
S129N-A127G-L130A	CGCGGCGAACTCGGCGGCCTGAACGCGAGCGTGG	13021.2	12389.9	118.108	216.053	12.429	11.8261	0.105166	0.198713	12705.5	167.081	76.0442	12.1275	0.15194	79.8181	12	103	1950	967	0.0116656	0.0362293	0.754393	0.197713	43	93	2005	788	0.0516109	0.0344192	0.742049	0.171921	849	189	131	70	0.924773	0.038237	0.0265029	0.0104869	653	89	125	133	0.914781	0.0252438	0.0332247	0.02675	3	(127, 129, 130)	('G', 'N', 'A')	L	G	G	L	N	A
S129N-A127G-L130G	CGCGGCGAACTCGGCGGCCTGAACGGCAGCGTGG	1844.21	2018.67	56.4145	50.1991	1.75378	1.92041	0.0462411	0.0403047	1931.44	53.3068	36.2325	1.83709	0.0432729	42.4536	71	3806	259	141	0.0449132	0.871127	0.0652008	0.0187593	80	3930	243	240	0.0567225	0.859218	0.0531272	0.0309319	1486	117	56	51	0.974333	0.0142485	0.0068198	0.00459916	1499	54	18	54	0.98547	0.00718781	0.00224523	0.00509688	3	(127, 129, 130)	('G', 'N', 'G')	L	G	G	L	N	G
S129N-A127G-L130V	CGCGGCGAACTCGGCGGCCTGAACGTGAGCGTGG	19083.8	16091.5	181.011	229.463	18.2194	15.3615	0.165245	0.211521	17587.6	205.237	85.6942	16.7905	0.188383	89.1295	0	0	569	1282	0	0	0.456465	0.543535	46	50	790	1274	0.085726	0.0287323	0.45397	0.431572	764	1753	182	76	0.67381	0.287158	0.0298133	0.00921887	915	1438	182	177	0.722694	0.22996	0.0272742	0.0200713	3	(127, 129, 130)	('G', 'N', 'V')	L	G	G	L	N	V
S129N-A127G-L130Y	CGCGGCGAACTCGGCGGCCTGAACTATAGCGTGG	1369.03	1844.88	56.3112	75.5629	1.29993	1.75442	0.0461425	0.06453	1606.95	65.937	24.3711	1.52718	0.0553362	27.5982	35	4140	128	91	0.0218337	0.93445	0.0317765	0.0119394	92	4191	341	149	0.0606648	0.852142	0.0693344	0.0178593	1251	114	90	23	0.968226	0.0163877	0.0129377	0.00244832	1433	59	148	52	0.967921	0.00806876	0.0189672	0.00504273	3	(127, 129, 130)	('G', 'N', 'Y')	L	G	G	L	N	Y
S129N-A127G-L130C	CGCGGCGAACTCGGCGGCCTGAACTGCAGCGTGG	17664.4	16075.4	123.876	97.824	16.8638	15.3462	0.110674	0.0857917	16869.9	110.85	152.187	16.105	0.0982329	163.947	0	33	554	987	0	0.027137	0.50107	0.471793	20	12	832	979	0.0436487	0.00807547	0.559899	0.388377	986	128	90	122	0.945105	0.0227881	0.0160229	0.0160836	1015	237	71	70	0.934187	0.0441649	0.0123986	0.00924984	3	(127, 129, 130)	('G', 'N', 'C')	L	G	G	L	N	C
S129N-A127G-L130W	CGCGGCGAACTCGGCGGCCTGAACTGGAGCGTGG	2165.83	2243.21	96.8911	147.377	2.06097	2.13487	0.0849007	0.13312	2204.52	122.134	18.05	2.09792	0.109011	19.2451	21	4477	242	296	0.0116703	0.900213	0.0535198	0.0345968	89	5031	311	394	0.0492303	0.858108	0.0530455	0.0396158	1495	140	94	136	0.960077	0.0166989	0.0112121	0.0120122	1352	175	127	185	0.940136	0.0246384	0.0167558	0.0184695	3	(127, 129, 130)	('G', 'N', 'W')	L	G	G	L	N	W
S129N-A127G-L130F	CGCGGCGAACTCGGCGGCCTGAACTTTAGCGTGG	19577.7	19271.8	174.062	148.075	18.6912	18.399	0.158607	0.133787	19424.8	161.068	120.599	18.5451	0.146197	126.85	3	34	500	1475	0.00571968	0.0234545	0.379366	0.59146	20	8	661	1778	0.0363981	0.00448936	0.370933	0.588179	732	1278	58	121	0.734361	0.238136	0.0108074	0.0166957	910	1093	155	60	0.778228	0.189255	0.0251504	0.00736691	3	(127, 129, 130)	('G', 'N', 'F')	L	G	G	L	N	F
A127G-S129T	CGCGGCGAACTCGGCGGCCTGACCCTCAGCGTGG	962.511	1091.77	69.2372	132.818	0.911663	1.03512	0.0584882	0.119214	1027.14	101.027	10.167	0.973393	0.0888514	10.9553	1275	110	177	107	0.905705	0.0282726	0.0500366	0.0159861	1255	92	314	99	0.897592	0.0202894	0.0692484	0.0128706	1018	165	74	36	0.953771	0.0287128	0.0128772	0.00463894	1124	121	112	129	0.945913	0.0206173	0.0178834	0.0155863	2	(127, 129)	('G', 'T')	L	G	G	L	T	L
A127G-L130K	CGCGGCGAACTCGGCGGCCTGAGCAAAAGCGTGG	1994.23	2099.86	98.3356	98.1587	1.89707	1.99796	0.0862804	0.0861115	2047.05	98.2472	20.8357	1.94751	0.086196	22.594	1042	160	115	343	0.855643	0.0475381	0.0375803	0.0592382	838	141	264	257	0.830034	0.0430642	0.0806308	0.0462715	1143	237	139	71	0.934892	0.0360046	0.0211166	0.00798718	862	117	116	44	0.943091	0.0259175	0.0240797	0.00691142	2	(127, 130)	('G', 'K')	L	G	G	L	S	K
A127G-L130N	CGCGGCGAACTCGGCGGCCTGAGCAACAGCGTGG	956.209	536.43	51.6086	71.9504	0.905644	0.504709	0.041651	0.0610796	746.32	61.7795	12.0804	0.705176	0.0513653	13.7287	1203	70	180	90	0.912131	0.0192038	0.0543128	0.0143522	1148	133	175	12	0.921975	0.0329362	0.0433372	0.00175181	1225	121	68	21	0.969919	0.0177942	0.0100001	0.00228685	973	69	113	24	0.961599	0.0138067	0.0211888	0.00340534	2	(127, 130)	('G', 'N')	L	G	G	L	S	N
A127G-L130T	CGCGGCGAACTCGGCGGCCTGAGCACCAGCGTGG	8117.54	8124.13	141.739	134.62	7.7455	7.7518	0.127736	0.120936	8120.83	138.179	58.7702	7.74865	0.124336	62.3204	9	890	1563	282	0.00889027	0.318097	0.614425	0.0585874	26	967	2816	73	0.0215631	0.247292	0.72014	0.011005	932	201	64	150	0.930279	0.0372639	0.0118651	0.0205925	983	128	74	123	0.944633	0.0249047	0.0134924	0.0169701	2	(127, 130)	('G', 'T')	L	G	G	L	S	T
A127G-L130S	CGCGGCGAACTCGGCGGCCTGAGCAGCAGCGTGG	5003.68	2251.18	100.874	181.002	4.77143	2.14248	0.0887051	0.165235	3627.43	140.938	25.7378	3.45696	0.12697	27.2265	221	1410	252	605	0.23052	0.532149	0.104606	0.132726	275	2262	300	205	0.249488	0.632782	0.0839234	0.0338064	984	118	106	76	0.949754	0.021154	0.0190028	0.010089	1189	178	183	195	0.92331	0.0279864	0.0269627	0.0217405	2	(127, 130)	('G', 'S')	L	G	G	L	S	S
A127G-L130M	CGCGGCGAACTCGGCGGCCTGAGCATGAGCGTGG	14946	17232.2	430.431	487.706	14.2674	16.451	0.403468	0.458172	16089.1	459.068	35.0473	15.3592	0.43082	35.6512	14	55	1020	983	0.0216529	0.0307786	0.627808	0.319761	11	7	1025	1442	0.018602	0.00365014	0.534485	0.443263	59	4520	378	137	0.0597423	0.850087	0.0710913	0.0190797	109	5160	368	255	0.0864956	0.829046	0.0554067	0.029052	2	(127, 130)	('G', 'M')	L	G	G	L	S	M
A127G-L130I	CGCGGCGAACTCGGCGGCCTGAGCATTAGCGTGG	12988.2	12802.1	84.9112	122.44	12.3975	12.2197	0.0734587	0.109302	12895.1	103.675	124.38	12.3086	0.0913805	134.696	14	43	1869	840	0.0147366	0.0163771	0.782921	0.185966	13	61	2741	927	0.0124342	0.0179908	0.808405	0.16117	953	174	100	45	0.943489	0.0319954	0.0183882	0.0061274	1065	197	55	121	0.940236	0.0352139	0.00921291	0.015337	2	(127, 130)	('G', 'I')	L	G	G	L	S	I
A127G-L130Q	CGCGGCGAACTCGGCGGCCTGAGCCAGAGCGTGG	2704.85	843.513	145.473	139.484	2.57578	0.798007	0.131302	0.125582	1774.18	142.479	12.4522	1.6869	0.128442	13.1335	1059	133	212	463	0.821651	0.0373371	0.0654583	0.0755536	1030	55	130	103	0.93148	0.0153371	0.0362514	0.0169318	921	147	62	157	0.938444	0.0278202	0.0117337	0.0220023	1070	144	131	123	0.937223	0.0255378	0.021771	0.015468	2	(127, 130)	('G', 'Q')	L	G	G	L	S	Q
A127G-L130H	CGCGGCGAACTCGGCGGCCTGAGCCATAGCGTGG	1852.83	996.109	120.044	129.481	1.76202	0.943753	0.107014	0.116027	1424.47	124.762	11.4175	1.35288	0.111521	12.1312	1355	89	103	424	0.892994	0.0212225	0.0270137	0.0587703	1409	168	135	221	0.913392	0.0335815	0.0269852	0.0260416	1222	121	123	140	0.949809	0.0174681	0.0177568	0.0149663	1469	144	42	200	0.957104	0.0189959	0.00519198	0.0187084	2	(127, 130)	('G', 'H')	L	G	G	L	S	H
A127G-L130P	CGCGGCGAACTCGGCGGCCTGAGCCCGAGCGTGG	1473.07	1755.69	97.0861	75.6246	1.39931	1.66924	0.085087	0.064589	1614.38	86.3553	18.6946	1.53427	0.074838	20.5013	1093	93	159	204	0.886578	0.0272946	0.0513253	0.0348024	1003	204	143	323	0.858211	0.0538231	0.0377289	0.0502371	909	89	66	79	0.958199	0.0174252	0.012922	0.0114535	970	181	8	61	0.953858	0.0360372	0.00149262	0.00861212	2	(127, 130)	('G', 'P')	L	G	G	L	S	P
A127G-L130R	CGCGGCGAACTCGGCGGCCTGAGCCGCAGCGTGG	945.793	742.955	110.728	106.115	0.895695	0.701963	0.0981163	0.0937104	844.374	108.421	7.7879	0.798829	0.0959133	8.32865	1377	57	148	140	0.926669	0.0138792	0.0396361	0.0198153	1789	110	200	154	0.935385	0.0177345	0.0322445	0.0146362	1095	77	104	112	0.957149	0.0125012	0.0168847	0.0134649	1347	132	197	81	0.946769	0.018785	0.0262718	0.00817391	2	(127, 130)	('G', 'R')	L	G	G	L	S	R
A127G	CGCGGCGAACTCGGCGGCCTGAGCCTCAGCGTGG	18912.7	18669.8	800.024	880.18	18.0561	17.8241	0.756469	0.833028	18791.2	840.102	22.3678	17.9401	0.794749	22.5732	127	477	11961	29306	0.0113158	0.0153779	0.424118	0.549188	145	415	14797	31053	0.0138356	0.0122102	0.43536	0.538595	978	55792	33579	3549	0.0541364	0.573611	0.345234	0.0270194	1312	49650	34257	4291	0.0709939	0.543961	0.351709	0.0333361	1	(127,)	('G',)	L	G	G	L	S	L
A127G-L130L	CGCGGCGAACTCGGCGGCCTGAGCCTGAGCGTGG	19150.4	16833.9	887.642	961.342	18.2831	16.0706	0.840154	0.910546	17992.2	924.492	19.4617	17.1769	0.87535	19.6228	20	25	672	1896	0.0287669	0.0130107	0.384654	0.573568	24	23	1051	1509	0.0381277	0.0112668	0.514846	0.43576	73	3467	2362	376	0.0604622	0.533347	0.363359	0.042832	54	3225	2053	419	0.0466866	0.564533	0.336771	0.0520093	2	(127, 130)	('G', 'L')	L	G	G	L	S	L
A127G-L130E	CGCGGCGAACTCGGCGGCCTGAGCGAAAGCGTGG	370.648	2093.08	178.551	231.323	0.346368	1.99148	0.162895	0.213298	1231.87	204.937	6.01095	1.16893	0.188096	6.21451	894	35	82	0	0.951776	0.0134823	0.0347415	0	683	82	154	242	0.854006	0.0316155	0.0593754	0.0550028	696	71	193	101	0.917086	0.0173762	0.0472338	0.0183038	690	35	52	185	0.940678	0.00966098	0.0134506	0.0362103	2	(127, 130)	('G', 'E')	L	G	G	L	S	E
A127G-L130D	CGCGGCGAACTCGGCGGCCTGAGCGATAGCGTGG	1533.4	367.197	147.83	116.54	1.45692	0.343073	0.133553	0.103668	950.299	132.185	7.18914	0.899999	0.118611	7.58784	942	16	120	196	0.908594	0.00558388	0.0460615	0.039761	771	50	2	57	0.966898	0.0193349	0.000773395	0.0129936	710	82	70	116	0.941412	0.0201944	0.0172391	0.0211543	731	62	127	48	0.943785	0.0162072	0.0311104	0.00889745	2	(127, 130)	('G', 'D')	L	G	G	L	S	D
A127G-L130A	CGCGGCGAACTCGGCGGCCTGAGCGCGAGCGTGG	16079.6	15741	197.418	248.495	15.3501	15.0267	0.180915	0.229699	15910.3	222.956	71.3604	15.1884	0.205307	73.979	27	14	564	829	0.0626639	0.0117565	0.520919	0.40466	4	14	1191	1070	0.00701681	0.00757274	0.644224	0.341187	584	496	152	98	0.813557	0.128337	0.0393291	0.0187768	667	429	86	178	0.838221	0.109157	0.0205059	0.032116	2	(127, 130)	('G', 'A')	L	G	G	L	S	A
A127G-L130G	CGCGGCGAACTCGGCGGCCTGAGCGGCAGCGTGG	4111.34	4864.14	130.231	140.659	3.91914	4.63815	0.116744	0.126704	4487.74	135.445	33.1333	4.27864	0.121724	35.1504	17	1189	507	55	0.0257365	0.651297	0.305454	0.0175124	26	1202	918	5	0.0382009	0.544565	0.415899	0.00133536	807	129	54	116	0.941719	0.0279597	0.0117041	0.0186177	1009	140	150	108	0.933126	0.0262143	0.0263201	0.0143397	2	(127, 130)	('G', 'G')	L	G	G	L	S	G
A127G-L130V	CGCGGCGAACTCGGCGGCCTGAGCGTGAGCGTGG	17889.4	18445.8	410.59	363.637	17.0787	17.6101	0.384518	0.339672	18167.6	387.113	46.931	17.3444	0.362095	47.9002	2	2	518	895	0.00503647	0.00182231	0.519115	0.474026	1	35	635	1258	0.00229218	0.0247379	0.448816	0.524154	42	4470	357	96	0.0441293	0.872329	0.0696692	0.013873	55	4398	249	30	0.0551647	0.89313	0.0473854	0.00432004	2	(127, 130)	('G', 'V')	L	G	G	L	S	V
A127G-L130Y	CGCGGCGAACTCGGCGGCCTGAGCTATAGCGTGG	7841.3	8770.66	124.908	96.8969	7.48167	8.3693	0.11166	0.0849063	8305.98	110.903	74.8943	7.92549	0.0982834	80.6391	12	990	2046	162	0.00984817	0.293972	0.668217	0.0279622	25	858	2588	274	0.0219803	0.232609	0.701621	0.0437898	890	197	81	108	0.930487	0.0382544	0.015729	0.0155297	1076	199	58	82	0.944631	0.0353724	0.00966106	0.0103355	2	(127, 130)	('G', 'Y')	L	G	G	L	S	Y
A127G-L130C	CGCGGCGAACTCGGCGGCCTGAGCTGCAGCGTGG	17902.6	18319.5	397.969	394.817	17.0913	17.4895	0.372463	0.369453	18111.1	396.393	45.6897	17.2904	0.370958	46.6102	14	17	806	1553	0.0209727	0.00921452	0.480507	0.489306	21	30	1187	2391	0.0252743	0.0111334	0.440511	0.523081	161	5704	288	227	0.123358	0.811736	0.0409853	0.0239214	140	4657	473	58	0.118546	0.798411	0.0759919	0.00705108	2	(127, 130)	('G', 'C')	L	G	G	L	S	C
A127G-L130W	CGCGGCGAACTCGGCGGCCTGAGCTGGAGCGTGG	6479.06	6466.86	85.8353	101.283	6.18057	6.16892	0.0743413	0.0890958	6472.96	93.5593	69.1856	6.17474	0.0817185	75.5611	15	1836	1138	514	0.0120939	0.535607	0.365138	0.0871611	7	1656	1647	239	0.00654862	0.477703	0.475106	0.0406424	1225	90	130	67	0.960726	0.01311	0.0189366	0.00722701	1330	65	141	94	0.961393	0.00951314	0.0193382	0.00975541	2	(127, 130)	('G', 'W')	L	G	G	L	S	W
A127G-L130F	CGCGGCGAACTCGGCGGCCTGAGCTTTAGCGTGG	17108.9	17609.6	451.114	487.56	16.3333	16.8115	0.423223	0.458032	17359.3	469.337	36.9868	16.5724	0.440628	37.6108	3	28	401	663	0.0096106	0.0324552	0.511224	0.44671	2	33	811	1272	0.00405299	0.0206207	0.50677	0.468556	68	3966	659	51	0.0728019	0.788645	0.131043	0.00750973	73	3924	559	106	0.0738289	0.803514	0.107266	0.0153914	2	(127, 130)	('G', 'F')	L	G	G	L	S	F
A127G-S129M	CGCGGCGAACTCGGCGGCCTGATGCTCAGCGTGG	1575.75	741.978	95.2868	162.829	1.49738	0.701029	0.0833685	0.147879	1158.87	129.058	8.97943	1.0992	0.115624	9.50674	1631	153	283	311	0.874816	0.0296928	0.060407	0.0350838	1762	155	368	38	0.912871	0.0247617	0.058789	0.00357862	1274	291	54	114	0.941084	0.0399252	0.0074088	0.011582	1395	237	148	214	0.928891	0.0319521	0.0186982	0.0204585	2	(127, 129)	('G', 'M')	L	G	G	L	M	L
A127G-S129I	CGCGGCGAACTCGGCGGCCTGATTCTCAGCGTGG	1320.07	1122.14	87.3606	74.9903	1.25317	1.06412	0.0757981	0.0639831	1221.1	81.1754	15.0428	1.15865	0.0698906	16.578	1244	106	84	257	0.908139	0.0279985	0.0244033	0.0394592	1238	200	139	220	0.895466	0.0446071	0.0310019	0.0289254	1245	97	46	108	0.967806	0.0140051	0.00664159	0.0115468	1426	81	70	78	0.972131	0.0111802	0.0090542	0.00763429	2	(127, 129)	('G', 'I')	L	G	G	L	I	L
[truncated: 1,246,510 more chars]
